# Towards accurate, reference-free differential expression: A comprehensive evaluation of long-read *de novo* transcriptome assembly

**DOI:** 10.1101/2025.02.02.635999

**Authors:** Feng Yan, Pedro L. Baldoni, James Lancaster, Matthew E. Ritchie, Mathew G. Lewsey, Quentin Gouil, Nadia M. Davidson

## Abstract

Long-read RNA sequencing has significantly advanced transcriptomics by enabling the full length of transcripts to be assessed. However, current analysis methods often depend on a high-quality reference genome and gene annotation. Recently, *de novo* assembly methods have been developed to utilise long-read data in cases where a reference genome is unavailable, such as in non-model organisms. Despite the potential of these tools, there remains a lack of benchmarking and established protocols for optimal reference-free, long-read transcriptome assembly and differential expression analysis.

Here, we comprehensively evaluate the current state-of-the-art long-read *de novo* transcriptome assembly tools, RATTLE, RNA-Bloom2 and isONform, and compare their performance to one of the leading short-read assemblers, Trinity. We assess various metrics, including assembly quality and computational efficiency, across a range of datasets, which include simulated data and spike-in sequin transcripts, where ground truth is known, and real data from human and pea (*Pisum sativum*) samples, using a reference-based approach to define truth. To represent contemporary analysis scenarios, the datasets cover depths from 6 million to 60 million reads, Oxford Nanopore Technologies (ONT) cDNA, ONT direct RNA and Pacific Biosciences (PacBio) 10x single-cell sequencing. Critically, we assessed the downstream impact of assembly choice on the detection of differential gene and transcript expression.

Our results confirm that long reads generate longer assembled transcripts than short-reads for reference-free analysis, though limitations remain compared to reference-guided approaches, and suggest scope for improved accuracy and reduced redundancy. Of the *de novo* pipelines, RNA-Bloom2, coupled with Corset for transcript clustering, was the best performing in terms of both accuracy and computational efficiency. Our findings offer guidance when selecting the most effective strategy for long-read differential expression analysis, when a high-quality reference genome is unavailable.

## Supplementary Tables (S1-13) for "Towards accurate, reference-free differential expression: A comprehensive evaluation of long-read *de novo* transcriptome assembly"

### Sheet: Table S1. Datasets
Table S1, Summary of dataset characteristics, parameters and analyses done for each dataset.
Datesets information	Name	Simulation	PCR-cDNA			dRNA	pea	single-cell
	Description	Simulation data	Dong et al			dRNA SGNex	In house pea data	PacBio-Kinnex single-cell
	Species	Homo sapiens	Homo sapiens			Homo sapiens	Pisum sativum	Homo sapiens
	Reference genome	GRCh38	GRCh38+sequin			GRCh38	ZW6	GRCh38
	Reference transcriptome	Selected based on GTEx	gencode v44 + sequin			gencode v44	GCF_024323335.1_CAAS_Psat_ZW6_1.0	gencode v44
	Experimental protocol-long read	cDNA unstranded	cDNA stranded			direct RNA	cDNA stranded	10x 3' cDNA stranded
	Experimental protocol-short read	PE unstranded	PE reverse stranded			PE reverse stranded	SE reverse stranded	NA
	Data size	1 million per replicate, short read matched coverage, 6.5 billion bp	2 million per replicate, short read matched coverage, 8.2 billion bp	5 million per replicate, short read matched coverage, 20.5 billion bp	10 million per replicate, short read matched coverage, 41 billion bp	~11.6 million total reads, shorr read matched coverage, 12.33 billion bps	~16.5 million total reads, 10.74 billion bps	15 million total reads, 12.5 billion bps (~555.1 million reads, 465 billion bps used for quantification)
	mean length	1085	685			1060	649	835/838
	How truth is defined	Use known truth for evaluation	Use sequin, and Bambu DE as truth			Use Bambu DE as truth	Use Bambu DE as truth	Use oarfish Bambu DE as truth (pseudo-bulk)
	Error rate	0.0765	0.0681			0.159	0.0775	0.0044
Assembly tools	Bambu	Y	Y	Y	Y	Y	Y	Y
	isonform	Y	Y	Y	cannot finish	Y	cannot finish	Y
	rattle	Y	Y	Y	Y	Y	Y	Y
	rnabloom2	Y	Y	Y	Y	Y	Y	Y
	trinity	Y	Y	Y	Y	Y	Y	NA
PE: paired-end
SE: single-end

### Sheet: Table S2. Time&RAM
Table S2, Running time and memory usage for each assembler in each dataset.
	method	reads per sample	samples	time	RAM (Gb)	num_transcripts	time (minutes)	num_reads	num_bps
simulation	bambu	1m	6	0:25:35	28.58	38952	25.5833	5995158	6503514318
	rattle	1m	6	2 days, 11:10:07	110.33	35726	3550.12	5995158	6503514318
	rnabloom2	1m	6	0:54:47	51.56	39488	54.7833	5995158	6503514318
	isonform	1m	6	2 days, 11:05:18	65.51	4848	3545.3	5995158	6503514318
	rnabloom2hybrid	1m	6	0:30:11	66.38	33532	30.1833	35528429	6507260224
	rnaspades	1m	6	0:28:00	6.66	55210	28	35528429	6507260224
	trinity	1m	6	2:57:05	123.32	67789	177.083	65035138	6503513800
PCR-cDNA	bambu	2m	6	0:31:25	32.04	66126	31.4167	12000000	8215686843
	bambu	5m	6	0:59:47	35.84	78814	59.7833	30000000	20538292013
	bambu	10m	6	1:46:10	46.85	89456	106.167	60000000	41075351519
	rattle	2m	6	18:07:33	155.67	36052	1087.55	12000000	8215686843
	rattle	5m	6	3 days, 4:49:13	387.61	57816	4609.22	30000000	20538292013
	rattle	10m	6	8 days, 9:44:45	764.82	82998	12104.8	60000000	41075351519
	rnabloom2	2m	6	2:52:53	50.87	102064	172.883	12000000	8215686843
	rnabloom2	5m	6	8:36:00	99.12	193189	516	30000000	20538292013
	rnabloom2	10m	6	20:45:36	194.44	358022	1245.6	60000000	41075351519
	isonform	2m	6	2 days, 3:19:23	85.29	81301	3079.38	12000000	8215686843
	isonform	5m	6	7 days, 14:25:50	190.36	171375	10945.8	30000000	20538292013
	rnabloom2hybrid	10m	6	9:14:49	169.53	190118	554.817	308267726	41417204524
	rnaspades	10m	6	2:45:00	33.91	258187	165	308267726	41417204524
	trinity	10m	6	12:14:20	142.09	259529	734.333	556582426	41743681950
dRNA	bambu	2m	6	0:56:34	39.08	69478	56.5667	11628275	12330120158
	isonform	2m	6	4 days, 0:35:08	131.2	28356	5795.13	11628275	12330120158
	rattle	2m	6	3 days, 19:56:23	217	54954	5516.38	11628275	12330120158
	rnabloom2	2m	6	1 day, 3:44:32	198	443874	1664.53	11628275	12330120158
	trinity	2m	6	5:18:38	123.32	173041	318.633	82200802	12412321102
pea	bambu	1.4m	12	00:46:12	34.49	31496	46.2	16551734	10736354670
	rattle	1.4m	12	1 day, 10:49:05	190.85	35638	2089.08	16551734	10736354670
	rnabloom2	1.4m	12	03:49:45	50.17	97198	229.75	16551734	10736354670
	trinity	1.4m	12	3:33:50	123.31	69222	213.833	143151396	10736354700
PacBio-SC	bambu	5m	3	0:42:42	46.49	83587	42.7	15000000	12522424344
	rattle	5m	3	4 days, 12:33:56	221.23	143901	6513.93	15000000	12522424344
	rnabloom2	5m	3	2:27:00	67.99	508641	147	15000000	12522424344
	isonform	5m	3	3 days, 3:16:01	119.6	242488	4516.02	15000000	12522424344

### Sheet: Table S3. SQANTI3 category
Table S3, The number of transcripts and genes by SQANTI3 category for each assembly.
simulation	classification	category	bambu	bambudenovo	isonform	rattle	rnabloom2	rnabloom2hybrid	rnaspades	trinity
	gene	Annotated	17983	12956	412	15038	16369	15116	16611	16882
		Novel	30	53	32	436	519	325	497	688
	transcript	full-splice_match	38894	15466	4447	13737	24607	17031	13456	16270
		intergenic	30	53	32	436	519	325	496	688
		novel_in_catalog	4	150	220	2012	2394	1937	3588	5619
		novel_not_in_catalog	24	899	36	2014	329	299	1446	1323
		genic	NA	6	15	460	411	346	494	592
		incomplete-splice_match	NA	27083	98	17243	11366	13652	37029	43820
		fusion	NA	NA	1	77	87	80	212	295
		genic_intron	NA	NA	NA	NA	NA	NA	1	NA
PCR-cDNA-sequin	classification	category	bambu_12m	bambu_30m	bambu_60m	bambudenovo_12m	bambudenovo_30m	bambudenovo_60m	isonform_12m	isonform_30m	isonform_60m	rattle_12m	rattle_30m	rattle_60m	rnabloom2_12m	rnabloom2_30m	rnabloom2_60m	rnabloom2hybrid_60m	rnaspades_60m	trinity_60m
	gene	Novel	7	6	5	7	15	16	83	191	NA	15	27	36	67	112	180	125	4	12
		Sequin	71	72	73	51	58	61	55	60	NA	55	61	66	61	66	71	65	73	75
	transcript	antisense	2	2	1	2	11	20	10	21	NA	9	16	33	30	66	109	63	NA	1
		full-splice_match	140	147	151	73	83	92	449	971	NA	82	103	117	249	411	678	399	107	140
		intergenic	5	4	4	6	9	9	80	183	NA	10	16	20	58	99	162	111	4	11
		incomplete-splice_match	NA	NA	NA	134	134	149	349	784	NA	47	71	111	196	425	734	451	73	185
		novel_not_in_catalog	NA	NA	NA	14	12	17	65	162	NA	42	68	94	219	528	860	475	1	1
		genic	NA	NA	NA	NA	NA	NA	29	74	NA	6	12	16	29	71	106	62	NA	NA
		novel_in_catalog	NA	NA	NA	NA	NA	NA	51	129	NA	11	16	17	55	98	155	98	53	53
PCR-cDNA-no sequin	classification	category	bambu_12m	bambu_30m	bambu_60m	bambudenovo_12m	bambudenovo_30m	bambudenovo_60m	isonform_12m	isonform_30m	isonform_60m	rattle_12m	rattle_30m	rattle_60m	rnabloom2_12m	rnabloom2_30m	rnabloom2_60m	rnabloom2hybrid_60m	rnaspades_60m	trinity_60m
	gene	Annotated	20182	22705	24695	12232	14524	16209	13704	16221	NA	14154	16628	18553	17217	20084	22724	20046	21239	22017
		Novel	769	656	683	1117	2637	4984	6552	14827	NA	3162	7196	13147	9776	21555	49582	21637	159287	133276
	transcript	antisense	347	209	170	636	1620	3183	2036	4589	NA	1859	4080	7444	4774	11005	21002	10747	8678	9735
		full-splice_match	64022	77377	88098	15310	17581	18747	35752	72875	NA	11358	13949	16060	32153	49364	76676	48076	20659	28474
		fusion	45	24	17	124	242	336	300	720	NA	311	607	921	634	1536	3004	1579	1520	1495
		genic	41	31	32	151	334	564	1506	3287	NA	843	1676	2887	2280	4446	7890	4343	8224	9407
		incomplete-splice_match	2	3	4	17439	21763	23296	17779	35312	NA	9897	15621	21303	21754	34575	63858	33517	37056	35930
		intergenic	466	460	518	640	1523	2971	5187	12229	NA	1696	4274	8417	6876	16112	41181	16194	153975	128216
		novel_in_catalog	483	224	177	3055	4119	4634	6946	15275	NA	3238	5578	7803	13087	26406	44066	26170	17681	31644
		novel_not_in_catalog	573	333	284	3786	6312	8998	10002	22562	NA	8804	15956	24911	21016	51963	101635	51637	11625	15308
		genic_intron	NA	NA	NA	NA	NA	NA	NA	3	NA	3	3	15	2	5	19	11	49	61
dRNA	classification	category	bambu	rattle	rnabloom2	isonform	trinity
	gene	Annotated	20791	14711	18023	2298	19311
		Novel	304	2151	11722	1099	67287
	transcript	antisense	77	477	2292	11	5646
		full-splice_match	68402	19255	145464	23200	23647
		fusion	30	396	1009	4	912
		genic	24	1382	7520	66	5848
		incomplete-splice_match	4	16627	139001	3657	37676
		intergenic	235	1786	10699	1090	63831
		novel_in_catalog	424	8436	58210	143	27506
		novel_not_in_catalog	282	14447	64004	119	9798
		genic_intron	NA	1	2	NA	43
single-cell	classification	category	bambu	isonform	rattle	rnabloom2
	gene	Annotated	21944	16611	17099	20535
		Novel	554	101569	88921	276149
	transcript	antisense	67	10159	12187	27221
		full-splice_match	82854	39527	12412	33446
		fusion	9	1308	986	1451
		genic	17	12742	10844	15296
		genic_intron	4	70	60	67
		incomplete-splice_match	20	45939	18050	68629
		intergenic	484	96305	81874	266401
		novel_in_catalog	38	41694	22595	72726
		novel_not_in_catalog	94	16970	23781	32680
pea	classification	category	bambu	rattle	rnabloom2	isonform	trinity
	gene	Annotated	21202	17790	20394	NA	20794
		Novel	1456	5993	14518	NA	16990
	transcript	antisense	470	2141	5279	NA	1606
		full-splice_match	29472	14018	33939	NA	18451
		fusion	14	213	318	NA	562
		genic	29	2164	5423	NA	1671
		intergenic	1018	4284	11453	NA	15950
		novel_in_catalog	119	3355	11866	NA	8969
		novel_not_in_catalog	374	5816	14144	NA	5151
		genic_intron	NA	1	2	NA	17
		incomplete-splice_match	NA	5768	17219	NA	17853

### Sheet: Table S4. BUSCO
Table S4, Number of transcripts matching BUSCO genes for each assembly using (1) the raw uncorrected transcriptome sequences and (2) genome-corrected transcriptome sequences.
simulation	Lineage	method	depth	is corrected?	Complete_SC	Complete_duplicate	Fragmented	Missing
	primates_odb10	ref		raw	5396	5786	41	2557
		bambu		raw	5610	5528	45	2597
		rattle		raw	5976	396	1010	6398
		rattle		corrected	7753	1092	603	4332
		rnabloom2		raw	6011	1728	1077	4964
		rnabloom2		corrected	6657	2715	458	3950
		isonform		raw	56	95	4	13625
		isonform		corrected	56	95	4	13625
		trinity		raw	5674	2256	767	5083
		trinity		corrected	5666	2222	796	5096
		bambudenovo		raw	3156	3680	525	6419
		bambudenovo		corrected	3156	3680	525	6419
		rnaspades		raw	5973	1399	613	5795
		rnaspades		corrected	5970	1361	634	5815
		rnabloom2hybrid		raw	5661	1710	672	5737
		rnabloom2hybrid		corrected	5940	1983	628	5229
PCR-cDNA	primates_odb10	bambu	12m	raw	4252	6363	76	3089
		bambu	30m	raw	4269	6851	65	2595
		bambu	60m	raw	4270	7181	60	2269
		rattle	12m	raw	4308	463	1092	7917
		rattle	30m	raw	4750	750	1224	7056
		rattle	60m	raw	4987	990	1289	6514
		rattle	12m	corrected	5942	1345	420	6073
		rattle	30m	corrected	5975	2104	479	5222
		rattle	60m	corrected	5951	2670	482	4677
		rnabloom2	12m	raw	3085	2711	760	7224
		rnabloom2	30m	raw	2860	4053	744	6123
		rnabloom2	60m	raw	2582	5094	688	5416
		rnabloom2	12m	corrected	3067	4090	423	6200
		rnabloom2	30m	corrected	2624	5486	446	5224
		rnabloom2	60m	corrected	2216	6582	391	4591
		isonform	12m	raw	2614	3157	659	7350
		isonform	30m	raw	2370	4456	678	6276
		isonform	12m	corrected	2972	3748	419	6641
		isonform	30m	corrected	2585	5109	434	5652
		trinity	60m	raw	3400	6282	327	3771
		trinity	60m	corrected	3376	6293	329	3782
		bambudenovo	12m	raw	3226	2756	304	7494
		bambudenovo	30m	raw	3556	3119	373	6732
		bambudenovo	60m	raw	3794	3155	408	6423
		bambudenovo	12m	corrected	3226	2756	304	7494
		bambudenovo	30m	corrected	3556	3119	373	6732
		bambudenovo	60m	corrected	3794	3155	408	6423
		rnaspades	60m	raw	4638	4875	321	3946
		rnaspades	60m	corrected	4708	4823	314	3935
		rnabloom2hybrid	60m	raw	3030	4662	581	5507
		rnabloom2hybrid	60m	corrected	2657	5442	475	5206
dRNA	primates_odb10	bambu		raw	4187	6733	45	2815
		rattle		raw	952	62	208	12558
		rattle		corrected	4745	4053	275	4707
		rnabloom2		raw	1519	507	344	11410
		rnabloom2		corrected	1077	8013	263	4427
		isonform		raw	255	132	117	13276
		isonform		corrected	472	491	39	12778
		trinity		raw	3358	5521	414	4487
		trinity		corrected	3317	5555	417	4491
single-cell	primates_odb10	bambu		raw	4058	6365	89	3268
		rattle		raw	5691	1302	674	6113
		rattle		corrected	5668	1423	669	6020
		rnabloom2		raw	3179	4028	749	5824
		rnabloom2		corrected	3113	4122	740	5805
		isonform		raw	2875	4033	563	6309
		isonform		corrected	2824	4212	539	6205
pea	fabales_odb10	bambu		raw	3534	1226	7	599
		rattle		raw	3101	262	283	1720
		rattle		corrected	3457	745	95	1069
		rnabloom2		raw	2081	1570	214	1501
		rnabloom2		corrected	1747	2414	99	1106
		trinity		raw	2922	1331	140	973
		trinity		corrected	2914	1332	138	982

### Sheet: Table S5. RepeatMasker
Table S5, percentage of repetitive sequences and internally primed sequences															Internal priming
Dataset	method	depth	SINEs	LINEs	LTR_elements	DNA_elements	Unclassified	Total_interspersed	Small_RNA	Satellites	Simple_repeats	Low_complexity	Total		total_mapped	internally_primed	normally_primed	prop_internal
gencode			3.99	3.02	2.73	1.15	0.15	11.04	0.16	0.17	0.87	0.22	12.46
simulation	rattle		4.59	2.65	1.6	1.02	0.12	9.99	0.03	0.04	0.81	0.19	11.06		23894	1454	22440	0.0608521
simulation	rnabloom2		4.88	3.15	1.87	1.14	0.15	11.19	0.24	0.05	0.98	0.22	12.68		26981	1423	25558	0.0527408
simulation	isonform		0.17	0.03	0.03	0.02	0	0.24	0.66	0	0.25	0.02	1.17		4461	173	4288	0.0387805
simulation	rnabloom2hybrid		4.72	2.84	1.66	1.09	0.15	10.45	0.17	0.04	0.97	0.23	11.86		21555	1188	20367	0.0551148
simulation	rnaspades		4.73	3.1	1.82	1.19	0.15	10.98	0.03	0.04	1.09	0.23	12.37		42653	2588	40065	0.0606757
simulation	trinity		2.93	3.03	1.83	1.21	0.1	9.1	0.04	0.04	1.25	0.26	10.69		55025	3195	51830	0.0580645
PR-cDNA	rattle	12m	4.23	1.78	1.63	0.72	0.11	8.47	0.05	0.07	6.06	0.37	15.02		24779	2798	21981	0.112918
PR-cDNA	rattle	30m	5.42	2.4	2.14	0.88	0.17	11.02	0.05	0.09	6.2	0.37	17.73		44663	5482	39181	0.122741
PR-cDNA	rattle	60m	6.64	2.98	2.49	1	0.18	13.27	0.06	0.11	6.24	0.4	20.08		68187	9430	58757	0.138296
PR-cDNA	rnabloom2	12m	4.26	1.91	2.15	0.7	0.19	9.22	0.07	0.09	3.55	0.29	13.22		85950	8996	76954	0.104666
PR-cDNA	rnabloom2	30m	4.89	2.25	2.32	0.75	0.2	10.41	0.07	0.1	3.47	0.3	14.35		171952	18517	153435	0.107687
PR-cDNA	rnabloom2	60m	6.24	2.35	2.27	0.74	0.21	11.8	0.1	0.09	3.37	0.29	15.65		323439	38026	285413	0.117568
PR-cDNA	isonform	12m	4.13	1.37	1.28	0.63	0.08	7.5	0.17	0.04	1.44	0.33	9.48		65899	7456	58443	0.113143
PR-cDNA	isonform	30m	4.53	1.66	1.43	0.65	0.09	8.35	0.2	0.04	1.5	0.34	10.43		148274	16881	131393	0.11385
PR-cDNA	rnabloom2hybrid	60m	4.93	2.3	2.37	0.77	0.21	10.56	0.07	0.1	3.48	0.3	14.51		169091	18293	150798	0.108184
PR-cDNA	rnaspades	60m	4.85	5.61	3.36	1.64	0.22	15.68	0.15	0.24	1.12	0.25	17.44		214339	12934	201405	0.0603437
PR-cDNA	trinity	60m	3.42	5.5	3.17	1.69	0.13	13.93	0.11	0.19	1.12	0.23	15.58		216017	11913	204104	0.0551484
dRNA	rattle		3.49	1.46	0.91	0.65	0.13	6.64	0.13	0.02	1.23	0.19	8.21		44366	3613	40753	0.0814362
dRNA	rnabloom2		2.07	0.79	0.58	0.35	0.13	3.92	0.35	0.02	0.81	0.17	5.27		408823	32673	376150	0.0799197
dRNA	isonform		0.3	0.1	0.08	0.05	0	0.54	0.16	0	1.68	0.12	2.5		24948	1231	23717	0.0493426
dRNA	trinity		4.26	3.75	2.08	1.34	0.13	11.57	0.04	0.09	0.97	0.21	12.88		140389	10073	130316	0.0717506
single-cell	isonform		11.44	10.62	2.52	2.73	0.11	0	0.48	0.03	1.09	0.28	1.88		227711	106398	121313	0.46725
single-cell	rattle		13.98	11.97	3.15	3.28	0.11	0	0.12	0.03	1.08	0.26	1.49		132744	56632	76112	0.426626
single-cell	rnabloom2		13.63	10.76	3.19	2.76	0.24	0	0.43	0.04	1.07	0.23	1.77		474865	145967	328898	0.307386
zw6			0	0	0	0	0	0	0	0	1.78	0.38	2.16
pea	rattle		0	0	0	0	0	0	0	0	5.8	0.5	6.3		15542	693	14849	0.0445889
pea	rnabloom2		0	0	0	0	0	0	0	0	3.97	0.25	4.22		69460	2233	67227	0.032148
pea	trinity		0	0	0	0	0	0	0	0	0.97	0.19	1.16		42670	1277	41393	0.0299273

### Sheet: Table S6. Correlation_combined
Table S6, Correlation coefficient between de novo assembly and reference transcripts and gene abundances.
data	assembler	depth	corset cluster?	cor.gene_corset_cluster (max)	native cluster?	cor.gene_native_cluster (max)	cor.gene_sqanti_gene (sum)	cor.tx_sqanti_transcript (max)
simulation	bambu	NA	NA	NA	bambu	0.994535	0.994508	0.914974
simulation	bambudenovo	NA	corset	0.821494	bambu	0.867645	0.874487	0.678526
simulation	isonform	NA	corset	0.341457	isonclust	0.321149	0.346107	0.306792
simulation	rattle	NA	corset	0.827575	rattle	0.791206	0.861263	0.634532
simulation	rnabloom2	NA	corset	0.736022	NA	NA	0.873179	0.716193
simulation	rnabloom2hybrid	NA	corset	0.763995	NA	NA	0.855266	0.675456
simulation	rnaspades	NA	corset	0.748254	rnaspades	0.780042	0.826661	0.598077
simulation	trinity	NA	corset	0.792698	trinity	0.809072	0.838053	0.681891
PCR-cDNA-sequin	bambu	2m	NA	NA	bambu	0.951583	0.951583	0.924623
PCR-cDNA-sequin	bambu	5m	NA	NA	bambu	0.965053	0.965053	0.945149
PCR-cDNA-sequin	bambu	10m	NA	NA	bambu	0.971709	0.971709	0.955938
PCR-cDNA-sequin	bambudenovo	2m	corset	0.850153	bambu	0.851357	0.85174	0.699852
PCR-cDNA-sequin	bambudenovo	5m	corset	0.855098	bambu	0.855898	0.856114	0.69897
PCR-cDNA-sequin	bambudenovo	10m	corset	0.852513	bambu	0.853242	0.85377	0.70979
PCR-cDNA-sequin	isonform	2m	corset	0.951263	isonclust	0.946255	0.951271	0.889264
PCR-cDNA-sequin	isonform	5m	corset	0.92411	isonclust	0.96163	0.968109	0.918791
PCR-cDNA-sequin	rattle	2m	corset	0.950954	rattle	0.949311	0.950786	0.674505
PCR-cDNA-sequin	rattle	5m	corset	0.909922	rattle	0.950207	0.967163	0.667826
PCR-cDNA-sequin	rattle	10m	corset	0.928074	rattle	0.909127	0.972305	0.69164
PCR-cDNA-sequin	rnabloom2	2m	corset	0.95214	NA	NA	0.952601	0.870656
PCR-cDNA-sequin	rnabloom2	5m	corset	0.966743	NA	NA	0.967044	0.878341
PCR-cDNA-sequin	rnabloom2	10m	corset	0.971877	NA	NA	0.972669	0.891762
PCR-cDNA-sequin	rnabloom2hybrid	10m	corset	0.965543	NA	NA	0.965828	0.898051
PCR-cDNA-sequin	rnaspades	10m	corset	0.600979	rnaspades	0.704079	0.958769	0.655896
PCR-cDNA-sequin	trinity	10m	corset	0.952588	trinity	0.950157	0.949331	0.761857
PCR-cDNA	bambudenovo	2m	corset	0.83708	bambu	0.865536	0.868566	0.669789
PCR-cDNA	bambudenovo	5m	corset	0.836089	bambu	0.876586	0.880075	0.677664
PCR-cDNA	bambudenovo	10m	corset	0.824766	bambu	0.876507	0.880907	0.678376
PCR-cDNA	isonform	2m	corset	0.891827	isonclust	0.91758	0.93172	0.734675
PCR-cDNA	isonform	5m	corset	0.898559	isonclust	0.936955	0.951988	0.757639
PCR-cDNA	rattle	2m	corset	0.87814	rattle	0.843887	0.916436	0.59875
PCR-cDNA	rattle	5m	corset	0.882448	rattle	0.855603	0.931706	0.591697
PCR-cDNA	rattle	10m	corset	0.875247	rattle	0.814175	0.930441	0.574211
PCR-cDNA	rnabloom2	2m	corset	0.888329	NA	NA	0.938882	0.711744
PCR-cDNA	rnabloom2	5m	corset	0.887825	NA	NA	0.95159	0.720517
PCR-cDNA	rnabloom2	10m	corset	0.876334	NA	NA	0.953916	0.723625
PCR-cDNA	rnabloom2hybrid	10m	corset	0.838429	NA	NA	0.898239	0.653222
PCR-cDNA	rnaspades	10m	corset	0.796635	rnaspades	0.812951	0.841807	0.55836
PCR-cDNA	trinity	10m	corset	0.78835	trinity	0.824731	0.840692	0.629776
dRNA	isonform	NA	corset	0.459719	isonclust	0.48366	0.50531	0.431832
dRNA	rattle	NA	corset	0.809499	rattle	0.860082	0.942846	0.645012
dRNA	rnabloom2	NA	corset	0.933484	NA	NA	0.968705	0.756293
dRNA	trinity	NA	corset	0.82584	trinity	0.858303	0.871447	0.674201
single-cell	bambu	NA	NA	NA	bambu	0.992053	0.999051	0.996447
single-cell	isonform	NA	corset	0.788205	isonclust	0.853062	0.869961	0.605843
single-cell	rattle	NA	corset	0.746756	rattle	0.774829	0.835218	0.425845
single-cell	rnabloom2	NA	corset	0.823138	NA	NA	0.892303	0.576389
pea	rattle	NA	corset	0.807991	rattle	0.777159	0.892476	0.744808
pea	rnabloom2	NA	corset	0.844913	NA	NA	0.931034	0.863847
pea	trinity	NA	corset	0.607827	trinity	0.645064	0.668632	0.659723

### Sheet: Table S7. Clustering_metrics
Table S7, Clustering evaluation metrics of native and Corset clustering using SQANTI3 to define true clusters.
data	assembler	depth	clustering	number transcripts	FP	FN	TN	TP	Precision	Recall	F1 score
simulation	bambu	full	native	38922	0	0	757395243	46338	1	1	1
	rattle	full	corset	35232	63285	33237	620438223	94551	0.599046	0.739905	0.662066
	rattle	full	native	35232	11018	80433	620490490	47355	0.811248	0.370575	0.508753
	rnabloom2	full	corset	38885	74325	4189557	751714644	23644	0.241342	0.00561189	0.0109687
	isonform	full	corset	4816	4913	1	11420091	169515	0.971834	0.999994	0.985713
	isonform	full	native	4816	1101	80207	11423903	89309	0.987822	0.526847	0.687188
	trinity	full	corset	66794	9306	262160	2230399309	15046	0.617855	0.0542773	0.0997884
	trinity	full	native	66794	4493	264197	2230404122	13009	0.743286	0.046929	0.088284
PCR-cDNA-sequin	bambu	12m	native	65261	83	139	2129292213	173995	0.999523	0.999202	0.999362
	bambu	30m	native	78115	58	121	3050688477	248899	0.999767	0.999514	0.999641
	bambu	60m	native	88746	54	113	3937560005	321713	0.999832	0.999649	0.999741
	rattle	12m	corset	32729	18365	8416	535517707	32868	0.64154	0.796144	0.710529
	rattle	30m	corset	50030	46317	21668	1251330652	76798	0.623791	0.779944	0.693182
	rattle	60m	corset	68404	141656	44510	2339191283	141957	0.500531	0.761298	0.60397
	rattle	12m	native	32729	877107	22000	534658965	19284	0.0215129	0.467106	0.0411315
	rattle	30m	native	50030	2603119	56499	1248773850	41967	0.015866	0.426208	0.0305932
	rattle	60m	native	68404	22505387	111155	2316827552	75312	0.00333524	0.403889	0.00661584
	rnabloom2	12m	corset	89852	302425	229203	4035441291	673107	0.68999	0.745982	0.716894
	rnabloom2	30m	corset	165236	1695915	771684	13646614000	2303631	0.575973	0.749072	0.651216
	rnabloom2	60m	corset	290041	5109259	72607121	41978149655	5879785	0.535059	0.0749142	0.131427
	isonform	12m	corset	72122	234700	603403	2599008302	908976	0.794785	0.601024	0.684456
	isonform	30m	corset	149727	1196716	4101755	11198946196	4767734	0.799359	0.537543	0.642814
	isonform	12m	native	72122	138139	577819	2599104863	934560	0.871223	0.61794	0.723042
	isonform	30m	native	149727	507092	4414716	11199635820	4454773	0.897802	0.502258	0.644156
	trinity	60m	corset	119834	114852	412174	7179346278	160557	0.582977	0.280336	0.37861
	trinity	60m	native	119834	13788	443897	7179447342	128834	0.903325	0.224947	0.360197
PCR-cDNA	rattle	12m	corset	32729	18365	8416	535517707	32868	0.64154	0.796144	0.710529
	rattle	30m	corset	50030	46317	21668	1251330652	76798	0.623791	0.779944	0.693182
	rattle	60m	corset	68404	141656	44510	2339191283	141957	0.500531	0.761298	0.60397
	rattle	12m	native	32729	877107	22000	534658965	19284	0.0215129	0.467106	0.0411315
	rattle	30m	native	50030	2603119	56499	1248773850	41967	0.015866	0.426208	0.0305932
	rattle	60m	native	68404	22505387	111155	2316827552	75312	0.00333524	0.403889	0.00661584
	rnabloom2	12m	corset	89852	302425	229203	4035441291	673107	0.68999	0.745982	0.716894
	rnabloom2	30m	corset	165236	1695915	771684	13646614000	2303631	0.575973	0.749072	0.651216
	rnabloom2	60m	corset	290041	5109259	72607121	41978149655	5879785	0.535059	0.0749142	0.131427
	isonform	12m	corset	72122	234700	603403	2599008302	908976	0.794785	0.601024	0.684456
	isonform	30m	corset	149727	1196716	4101755	11198946196	4767734	0.799359	0.537543	0.642814
	isonform	12m	native	72122	138139	577819	2599104863	934560	0.871223	0.61794	0.723042
	isonform	30m	native	149727	507092	4414716	11199635820	4454773	0.897802	0.502258	0.644156
	trinity	60m	corset	119834	114852	412174	7179346278	160557	0.582977	0.280336	0.37861
	trinity	60m	native	119834	13788	443897	7179447342	128834	0.903325	0.224947	0.360197
dRNA	rattle	full	corset	52806	186604	45061	1393847738	131012	0.412486	0.744078	0.530747
	rattle	full	native	52806	122056	65990	1393912286	110083	0.474212	0.625212	0.539342
	rnabloom2	full	corset	411568	2045402	141303431	84543635799	6918896	0.771828	0.0466792	0.0880342
	isonform	full	corset	26253	938674	89217	341673850	1895137	0.668759	0.95504	0.786663
	isonform	full	native	26253	75365	1391865	342537159	592489	0.887153	0.29858	0.446789
	trinity	full	corset	103358	40960	309916	5340902691	132836	0.764321	0.300023	0.430902
	trinity	full	native	103358	11961	321886	5340931690	120866	0.909951	0.272988	0.419981
single-cell	isonform	full	corset	148890	1414904	1727883	11079226370	1672448	0.54171	0.491849	0.515576
	isonform	full	native	148890	88323	2504058	11080552951	896273	0.910295	0.263584	0.408797
	rattle	full	corset	75898	473564	284469	2879326929	130291	0.215765	0.314136	0.25582
	rattle	full	native	75898	2823467	372447	2876977026	42313	0.0147649	0.102018	0.0257964
	rnabloom2	full	corset	220454	2028297	2338904	24293121902	2383728	0.54028	0.504746	0.521909
pea	rattle	full	corset	30185	28513	1832	455501127	20548	0.418826	0.918141	0.575244
	rattle	full	native	30185	527890	9354	455001750	13026	0.0240814	0.582038	0.0462492
	rnabloom2	full	corset	81828	178097	113240	3347122994	455547	0.718932	0.80091	0.75771
	trinity	full	corset	51444	51069	52872	1323056954	55951	0.522809	0.514147	0.518442
	trinity	full	native	51444	7269	80620	1323100754	28203	0.795078	0.259164	0.390908

### Sheet: Table S8. Clustering redundancy
Table S8, The number of clusters classes as perfect, redundant, mixed and no match for each clustering method.
data	assembler	clustering	depth	mixed	no_match	perfect_match	redundant_match
simulation	bambu	native	full	0	23	17983	0
	rattle	corset	full	1244	126	12502	1887
	rattle	native	full	1113	185	13837	6923
	rnabloom2	corset	full	1410	280	13340	9872
	isonform	corset	full	29	2	351	1
	isonform	native	full	19	5	392	152
	trinity	corset	full	927	467	16187	39269
	trinity	native	full	705	477	16356	40671
PCR-cDNA	bambu	native	12m	29	743	20169	13
	bambu	native	30m	19	635	22729	12
	bambu	native	60m	19	662	24726	14
	rattle	corset	12m	1164	1446	11644	2145
	rattle	corset	30m	1887	3344	12764	3202
	rattle	corset	60m	2613	6123	13435	4138
	rattle	native	12m	1503	1238	11136	2891
	rattle	native	30m	2324	2866	12824	4683
	rattle	native	60m	3051	5170	13542	6294
	rnabloom2	corset	12m	1539	6738	14442	10235
	rnabloom2	corset	30m	2351	14426	15807	14787
	rnabloom2	corset	60m	3185	41834	17089	42409
	isonform	corset	12m	1049	6081	11436	4026
	isonform	corset	30m	1700	13682	12622	9511
	isonform	native	12m	766	4658	12844	6282
	isonform	native	30m	1450	10052	14897	12319
	trinity	corset	60m	3469	125556	19266	47551
	trinity	native	60m	1559	131527	20397	53107
PCR-cDNA-sequin	bambu	native	12m	0	0	71	0
	bambu	native	30m	0	0	72	0
	bambu	native	60m	0	0	73	0
	rattle	corset	12m	2	0	53	2
	rattle	corset	30m	5	0	56	7
	rattle	corset	60m	6	0	61	16
	rattle	native	12m	6	0	53	15
	rattle	native	30m	5	0	58	19
	rattle	native	60m	8	0	61	26
	rnabloom2	corset	12m	1	0	61	57
	rnabloom2	corset	30m	1	0	66	118
	rnabloom2	corset	60m	1	0	70	244
	isonform	corset	12m	1	0	54	9
	isonform	corset	30m	5	0	56	10
	isonform	native	12m	6	0	54	40
	isonform	native	30m	12	0	60	79
	trinity	corset	60m	0	0	75	28
	trinity	native	60m	0	0	75	176
dRNA	bambu	native	full	16	301	20742	11
	rattle	corset	full	2000	969	10017	1457
	rattle	native	full	2364	1024	11782	4273
	rnabloom2	corset	full	2058	25874	16163	113206
	isonform	corset	full	162	126	1528	25
	isonform	native	full	706	113	1723	2075
	trinity	corset	full	2525	61983	17327	39437
	trinity	native	full	1384	66115	18140	44182
single-cell	bambu	native	full	6	553	21925	17
	isonform	corset	full	3652	35445	11217	11454
	isonform	native	full	2532	57249	14672	40306
	rattle	corset	full	4515	29763	11094	12028
	rattle	native	full	5137	32276	12818	21074
	rnabloom2	corset	full	4087	171080	15346	32035
pea	bambu	native	full	4	1384	21184	6
	rattle	corset	full	1487	1932	14243	463
	rattle	native	full	1847	3010	13995	1113
	rnabloom2	corset	full	1937	5238	16089	4287
	trinity	corset	full	1943	13133	18265	12178
	trinity	native	full	1132	14970	19249	15186

### Sheet: Tabel S9. Novel DTE PCR-cDNA
Table S9, Top 10 novel DTEs ranked by FDR in 60 million PCR-cDNA data.
			Minimap2 metrics								SQANTI3 results									DTE results							Fusion results
RNA-Bloom2	denovo_txid	Note	sam_flag	chr	start_genome	mapq	start_clip_bp	end_clip_bp	is.chimeric	mismatch	geneid	chrom	strand	length	exons	structural_category	associated_gene	associated_transcript	subcategory	logFC	AveExpr	t	P.Value	adj.P.Val	B	fusion	is.NCIH1975	is.HCC827	fusion.type	Sequences
1	rb_276465	large insertion, minimap2 differ with blast (RPSA2, RPSA)	16	chr1	101786257	60	24	1	FALSE	203	Cluster-415.1520	chr1	-	1043	1	full-splice_match	ENSG00000183298.5	ENST00000431241.1	mono-exon	12.0356	3.105	22.9963	1.04763e-11	6.03592e-08	14.3282	NA	NA	NA	NA	>rb_276465 l=1257 c=79.23842 s=413660 GGCTTTTCCGTGCTACCTGCAGAGGGGTCCATACGGCGTTGTTCTGGATTCCCGTCGTAACTTAAAGGGAAATTTTCACAATGTCCGGAGCCCTTGATGTCCTGCAAATGAAGGAGGAGGATGTCCTTAAGTTCCTTGCAGCAGGAACCCACTTAGGTGGCACCAATCTTGACTTCCAGATGGAACAGTACATCTATAAAAGGAAAAGTGATGGCATCTATATCATAAATCTCAAGAGGACCTGGGAGAAGCTTCTGCTGGCAGCTCGTGCAATTGTTGCCATTGAAAACCCTGCTGATGTCAGTGTTATATCCTCCAGGAATACTGGCCAGAGGGCTGTGCTGAAGTTTGCTGCTGCCACTGGAGCCACTCCAATTGCAGTGGCCGCTTCAGCCTCTCCTGGAACCTTCACTAACCAGATCCAGGCAGCCTCCCAGGAAGGCTGCCTGGATTTATATGGAAAACCCTGCTGAATGTCCCAGGAGTGATACTCTCTCCAGATACATACAACTTGCCAGAGGGGTGTGCTCCAGTTTGCTGCTGCCACTGGAGCCACTCCAATTGCTGGCCGCTTCACTCCTGGAACCTTCACTAACCAGATCCAGGCAGCCTTCCGGGAGCCACGGCTTCTTGTGGTTACTGACCCCAGGGCTGACCACCAGCCTCTCACGGAGGCATCTTATGTTAACCTACCTACCATTGCGCTGTGTAACACAGATTCTCCTCTGCGCTATGTGGACATTGCCATCCCATGCAACAACAAGGGAGCTCACTCAGTGGGTTTGATGTGGTGGATGCTGGCTCGGGAAGTTCTGCGCATGCGTGGCACCATTTCCCGTGAACACCCATGGGAGGTCATGCCTGATCTGTACTTCTACAGAGATCCTGAAGAGATTGAAAAAGAAGAGCAGGCTGCTGCTGAGAAGGCAGTGACCAAGGAGGAATTTCAGGGTGAATGGACTGCTCCCGCTCCTGAGTTCACTGCTACTCAGCCTGAGGTTGCAGACTGGTCTGAAGGTGTACAGGTGCCCTCTGTGCCTATTCAGCAATTCCCTACTGAAGACTGGAGCGCTCAGCCTGCCACGGAAGACTGGTCTGCAGCTCCCACTGCTCAGGCCACTGAATGGGTAGGAGCAACCACTGACTGGTCTTAAGCTGTTCTTGCATAGGCTCTTAAGCAGCATGGAAAAATGGTTGATGGAAAATAAACATCAGTTTCTAAAAAAAAAAAAAAAAAAAAAAAAAAAAAAAAAAAAA
2	rb_262697	large insertion in chrM	0	chrM	1671	60	1	40	FALSE	178	Cluster-415.2332	chrM	+	1559	1	full-splice_match	ENSG00000210082.2	ENST00000387347.2	mono-exon	-5.73582	5.56404	-22.0974	1.716e-11	7.19424e-08	16.7007	NA	NA	NA	NA	>rb_262697 l=1749 c=454.37186 s=337207 GGCTAAACCTAGCCCCAAACCCACTCCACCTTATTACCAGACAACCTTAACCAAACCATTTACCCAAATAAAGTATAGGCGATAGAAATTGAAACCTGGCGCAATAGATATAGTACCGCAAGGGAAAGATGAAAAATTATAACCAAGCATAATATAGCAAGGACTAACCCCTATACCTTCTGCATAATGAATTAACTAGAAATAACTTTGCAAGGAGAGCCAAAGCTAAGACCCCTGAAACAGCTAGACACACACACACACACACACACACACACACACACACACACACACACACACACACACACACACACACACACACACACACACACACACACACACACACACACACACACACACACACACACACACACACACACACACACACACATATATATAGCTACCTAAGAACAGCTAAAAGAGCACACCCGTCTATGTAGCAAAATAGTGGGAAGATTTATAGGTAGAGGCGACAAACCTACCGAGCCTGGTGATAGCTGGTTGTCCCAAGATAGAATCTTAGTTCAACTTTAAATTTGCCCACAGAACCCTCTAAATCCCCTTGTAAATTTAACTGTTAGTCCAAAGAGGAACAGCTCTTTGGACACTAGGAAAAAACCTTGTAGAGAGAGTAAAAAATTTAACACCCATAGTAGGCCTAAAAGCAGCCACCAATTAAGAAAGCGTTCAAGCTCAACACCCACTACCTAAAAAATCCCAAACATATAACTGAACTCCTCATACCCAATTGGACCAATCTATCACCCTATAGAAGAACTAATGTTAGTATAAGTAACATGAAAACATTCTCCTCCGCATAAGCCTGCGTCAGATTAAAACACTGAACTGACAATTAACAGCCCAATATCTACAATCAACCAACAAGTCATTATTACCCTCACTGTCAACCCAACACAGGCATGCTCATAAGGAAAGGTTAAAAAAAGTAAAAGGAACTCGGCAAATCTTACCCTGCCTGTTTACCAAAAACATCACCTCTAGCATCACCAGTATTAGAGGCACCGCCTGCCCAGTGACACATGTTTAACGGCCGCGGTACCCTAACCGTGCAAAGGTAGCATAATCACTTGTTCCTTAATTAGGGACCTGTATGAATGGCTTCACGAGGGTTCAGCTGTCTCTTACTTTTAACCAGTGAAATTGACCTGCCCGTGAAGAGGCGGGCATGACACAGCAAGACGAGAAGACCCTATGGAGCTTTAATTTATTAATGCAAACAGTACCTAACAAACCCACAGGTCCTAAACTACCAAACCTGCATTAAAAATTTCGGTTGGGGCGACCTCGGAGCAGAACCCAACCTCCGAGCAGTACATGCTAAGACTTCACCAGTCAAAGCGAACTACTATACTCAATTGATCCAATAACTTGACCAACGGAACAAGTTACCCTAGGGATAACAGCGCAATCCTATTCTAGAGTCCATATCAACAATAGGGTTTACGACCTCGATGTTGGATCAGGACATCCCGATGGTGCAGCCGCTATTTAAAGGTTCGTTTGTTCAACGATTAAAGTCCTACGTGATCTGAGTTCAGACCGGAGTAATCCAGGTCGGTTTCTATCTACTTCAAATTCCTCCCTGTACGAAAGGACAAGAGAAATAAGGCCTACTTCACAAAGCGCCTTCCCCCGTAAATGATATCATCTCAACTTAGTATTATACCCACACCCACCCAAGAACAGGGTTTAAAAAAAAAAAAAAAAAAAAAAAAAAAAAAAAAAAAAAAA
3	rb_28352	100bp soft clip polyT, match to PSPH readthrough	16	chr7	56011064	5	118	69	FALSE	101	Cluster-415.1263	chr7	-	911	6	fusion	ENSG00000146733.14_ENSG00000185290.4	novel	multi-exon	9.42289	1.3916	19.3147	9.00943e-11	1.73026e-07	13.0623	NA	NA	NA	NA	>rb_28352 l=1093 c=55.96986 s=40828 TCTTCGGGAGCGCGCATGCGCGAGGGCCACAGGCTCCCTGGCTGGCGTCAGCTAAAGTGGCTGTTGGGTGTCCGCAGGCTTCTGCCTGGCCGCCGCCGCCTATAAGCTACCAGGAGGAGCTTTACGACTTCCCGTCCTGCGGGAAGTGGCGGGCACGATCGCAAGGTAGCGCAGAAGCTTCTCAATGGCCAGCGCCAGCTGCAGCCCCGGCGGCGCACTCGCCTCACCTGAGCCTGGGAGGAAAATTCTTCCAAGGATGATCTCCCACTCAGAGCTGAGGAAGCTTTTCTACTCAGCAGATGCTGTGTGTTTTGATGTTGACAGCACGGTCATCAGTGAAGAAGGAATCGGACGGAGTCTCGCTCTGTCACCAGGCTGGAGTGCAATGGTGCAATCTCGGCTCACTGCAACCTCCGCCTCCTGGGTTCAAGCAATTCTCCTGCCTCCACCTCCTGAGTAGCTGAAACTACAGGATGCTTTCATTGGCTTTGGAGGAAATGTGATCAGGCAACAAGTCAAGGATAACGCCAAATGGTATATCACTGATTTTGTAGAGCTGCTGGGAGAACCGGAAGAATAACATCCATTGTCATACAGCTCCAAACAACTTCAGATGAATTTTTACAAGTTACACAGATTGATACTGTTTGCTTACAATTGCCTATTACAACTTGCTATAGAAAGTTGGTACAGATGATCTGCACTGTCAAGTAAACTACAGTTAGGAATCCTCAAAGATTGGTTTGTTTGTTTTTAACTGTAGTTCCAGTATTATATGATCACTATTGATTTCCTGGAGAGTTTTGTAATCTGAATTCTTTATGTATATTCCTAGCTATATTTCATACAAAGTGTTTTAAGAGTGGAGAGTCAATTAAACACCTTTACTCTTAGGAATATAGATTCGGCAGCCTTCAGTGAATATTGGTTTTTTTCCCTTTGGTATGTCAATAAAAGTTTATCCATGTGTCAGAAAAAAAAAAAAAAAAAAAAAAAAAAAAAAAAAAAAAAAAAAAAAAAAAAAAAAAAAAAAAAAAAAAAAAAAAAAAAAAAAAAAAAAAAAAAAAAAAAAAAAAAAAAAAAAAAAAAAAAA
4	rb_257481	MTCO2P12:COX2, likely artefact	2048	chr1	633332	48	731	55	TRUE	4	Cluster-415.1936	chrM	+	705	1	full-splice_match	ENSG00000198712.1	ENST00000361739.1	mono-exon	10.0695	1.89286	18.7299	1.3135e-10	2.15361e-07	12.8542	NA	NA	NA	NA	>rb_257481 l=919 c=8834.934 s=319465 GGCACATGCAGCGCAAGTAGGTCTACAAGACGCTACTTCCCCTATCATAGAAGAGCTTATCACCTTTCATGATCACGCCCTCATAATCATTTTCCTTATCTGCTTCCTAGTCCTGTATGCCCTTTTCCTAACACTCACAACAAAACTAACTAATACTAACATCTCAGACGCTCAGGAAATAGAAACCGTCTGAACTATCCTGCCCGCCATCATCCTAGTCCTCATCGCCCTCCCATCCCTACGCATCCTTTACATAACAGACGAGGTCAACGATCCCTCCCTTACCATCAAATCAATTGGCCACCAATGGTACTGAACCTACGAGTACACCGACTACGGCGGACTAATCTTCAACTCCTACATACTTCCCCCATTATTCCTAGAACCAGGCGACCTGCGACTCCTTGACGTTGACAATCGAGTAGTACTCCCGATTGAAGCCCCCATTCGTATAATAATTACATCACAAGACGTCTTGCACTCATGAGCTGTCCCCACATTAGGCTTAAAAACAGATGCAATTCCCGGACGTCTAAACCAAACCACTTTCACCGCTACACGACCGGGGGTATACTACGGTCAATGCTCTGAAATCTGTGGAGCAAACCACAGTTTCATGCCCATCGTCCTAGAATTAATTCCCCTAAAAATCTTTGAAATAGGGCCCGTATTTACCCTATAGCACCCCCTCTACCCCCTCTAGAGGGGGTAGAGGGGGTGTATATGCGGGCCTACGGTCAATGCTCTGAAATCTGTGGAGCAAACCACAGTTTCATGCCCATCGTCCTAGAATTAATTCCCCTAAAAATCTTTGAAATAGGGCCCGTATTTACCCTATAGCACCCCCTCTACCCCCTCTAGAGCAAAAAAAAAAAAAAAAAAAAAAAAAAAAAAAAAAAAAAAAAAAAAAAAAAAAAAA
	rb_257481		0	chrM	7588	60	0	214	TRUE	0	Cluster-415.1936	chrM	+	705	1	full-splice_match	ENSG00000198712.1	ENST00000361739.1	mono-exon	10.0695	1.89286	18.7299	1.3135e-10	2.15361e-07	12.8542	NA	NA	NA	NA
5	rb_257948	chimeric, RPS17:RPS17P16, could be minimap2 error in homologs	16	chr15	82536755	46	88	448	TRUE	2	Cluster-17722.0	chr15	-	478	5	full-splice_match	ENSG00000182774.13	ENST00000647841.1	reference_match	4.30345	4.58672	18.5693	1.45963e-10	2.24258e-07	14.6528	NA	NA	NA	NA	>rb_257948 l=1016 c=4410.199 s=380585 TCTTTTACCAAGGACCCGCCAACTTGCTGGAAGCGCCGTTCACCACCAAAACCGTGAAGAAGGCAGCCCGGGTCATCATGAAAAAAGTGGGCGCGCCTGAGGCAACGACTTCCACACGAACAAGCGCGTGTGCGAGGAGATCGCCATTATCCCCAGCAAAAAGCTCCGCAACAAGATAGCAGGTTACGTCACGCATCTGATGAAGACGAATTCAGAGAGGCCCAGTAAGAGGTATCTCCATCCAAGCTACAGGAGGAGGAAGAGAAAGGAGAGACTGGTGCTGTTACTGAGGTCTCAGGAACATAATGTGTCTCCTTCTCTCTCCTCCTCCCTGCAGCTGATGGTACCTCTTACTGGGCCTCTCTGAATTCAAAGCTTCATCAGATGCGTGACGTAACCTGCTATCTTGTTGCGGAGCTTTTTGCTGTTCGGATAATGGCGTTCTCTGCTCTTTTACCAAGGACCCGCCAACATGGGCCGCGTTCGCACCAAAACCGTGAAGAAGGCGGCCCGGCGGTCATCATAGAAAAGTACTACACGCGCCTGGGCAACGACTTCCACACGAACAAGCGCGTGTGCGAGGAGATCGCCATTATCCCCAGCAAAAAGCTCCGCAACAAGATAGCAGGTTATGTCACGCATCTGATGAAGCGAATTCAGAGAGGCCCAGTAAGAGGTATCTCCATCAAGCTGCAGGAGGAGGAGAGAGAAAGGAGAGACAATTATGTTCCTGAGGTCTCAGCCTTGGATCAGGAGATTATTGAAGTAGATCCTGACACTAAGGAAATGCTGAAGCTTTTGGACTTCGGCAGTCTGTCCAACCTTCAGGTCACTCAGCCTACAGTTGGGATGAATTTCAAAACGCCTCGGGGACCTGTTTGAATTTTTTCTGTAGTGCTGTATTATTTTCAATAAATCTGGGACAACAAAAAAAAAAAAAAAAAAAAAAAAAAAAAAAAAAAAAAAAAAAAAAAAAAAAAAAAAAAAAAAAAAAAAAAAAAAAAAAAAAAAAAAAA
	rb_257948		2048	chr22	32039466	29	0	54	TRUE	485	Cluster-17722.0	chr15	-	478	5	full-splice_match	ENSG00000182774.13	ENST00000647841.1	reference_match	4.30345	4.58672	18.5693	1.45963e-10	2.24258e-07	14.6528	NA	NA	NA	NA
6	rb_235777	MT fusion, likely artefact	0	chrM	7602	60	253	74	TRUE	6	Cluster-415.187	chrM	+	693	1	full-splice_match	ENSG00000198712.1	ENST00000361739.1	mono-exon	3.45111	6.86664	18.4838	1.54452e-10	2.29703e-07	14.7248	NA	NA	NA	NA	>rb_235777 l=1016 c=10.946953 s=461283 CGATCCCTCCCTTACCATCAAATAATTGGCCAATTGATTTTGAGGTAAGGGAGGTCAGTTGACCCCGTCTGTTATGTAAAGGACGTAGAGGTAGCGACCAGATGATGGAGGCACCAGATGGTTTCTATTTCCGAGCTGTCTGAGATGTTGGTATTAGTTAGTTTTGTTAAAGTGTTAGAGTAGCATAACAGACCAGGAAGTGATGCGAAAATGACGGTAGGCGTGATCATGAAAGGTGATAAGCTCTCTGGGGAAGTAGGTCTACAAGACGCTACTTCCCCTATCATAGAAGAGCTTATCACCTTTCATGATCACGCCCTCATAATCATTTTCCTTATCTGCTTCCTAGTCCTGTATGCCCTTTTCCTAACACTCACAACAAAACTAACTAATACTAACATCTCAGACGCTCAGGAAATAGAAACCGTCTGAACTATCCTGCCCGCCATCATCCTAGTCCTCATCGCCCTCCCATCCCTACGCATCCTTTACATAACAGACGAGGTCAACGATCCCTCCCTTACCATCAAATCAATTGGCCACCAATGGTACTGAACCTACGAGTACACCGACTACGGCGGACTAATCTTCAACTCCTACATACTTCCCCCATTATTCCTAGAACCAGGCGACCTGCGACTCCTTGACGTTGACAATCGAGTAGTACTCCGATTGAAGCCCCCATTCGTATAATAATTACATCACAAGACGTCTTGCCTCATGAGCTGTCCCCACATTAGGCTTAAAAACAGATGCAATTCCCGGACGTCTAAACCAAACCACTTTCACCGCTACACGACCGGGGGTATACTACAGTCAATGCTCTGAAATCTGTGGAGCAAACCACAGTTTCATACCCATCGTCCTAAATTAATTCCCTAAAAATCTTTGAAATAGGGCCCGTATTTACCCTATAGCACCCCCTCTACCCCCTCTAGAGCCAAAAAAAAAAAAAAAAAAAAAAAAAAAAAAAAAAAAAAAAAAAAAAAAAAAAAAAAAAAAAAAAAAAAAAAAAA
	rb_235777		2064	chrM	7602	18	739	26	TRUE	69	Cluster-415.187	chrM	+	693	1	full-splice_match	ENSG00000198712.1	ENST00000361739.1	mono-exon	3.45111	6.86664	18.4838	1.54452e-10	2.29703e-07	14.7248	NA	NA	NA	NA
7	rb_266731	fusion? RPL7-intergenic, also seen in RATTLE	2064	chr8	73292687	1	355	0	TRUE	0	Cluster-415.2187	chr8	-	196	1	intergenic	novelGene_33049	novel	mono-exon	-10.7256	1.84258	-18.4672	1.56152e-10	2.29703e-07	12.7489	NA	NA	NA	NA	>rb_266731 l=499 c=220.08194 s=81949 TCTTTTTCCGGCTGGAACCATGGAGGGTGTAGAAGAGAAGAAGAAGGAGGTTCCTGCTGTGCCAGAAACCCTTAAGAAAAAGCGAAGGAATTTCGCAGAGCTGAAGATCAAGCGCCTGAGAAAGAAGTTTGCCCAAAAGATGGTGTAGTCTTGGAGTTTCCTGTAGGCTTGGAGAGGATTTCCTTTTGGATGGTGTTCAGATGGAGCAGACATGTTACTTCCTTATCTGCTGCTGTTGTTGAAGAGTGGCCAGCTGCATCTTTGGGTTTCCAAGATACAGCTGAACAGCCAGAGAAGACCTACTCTCCTCTAATAATAAAGATTGTTCTCTCTTTCAAAAAAAAAAAAAAAAAAAAAAAAAAAAAAAAAAAAAAAAAAAAAAAAAAAAAAAAAAAAAAAAAAAAAAAAAAAAAAAAAAAAAAAAAAAAAAAAAAAAAAAAAAAAAAAAAAAAAAAAAAAAAAAAAAAAAAAAAAAAAAAAAAAAAAAAAAAAAAAAAAA
	rb_266731		16	chr8	127497048	60	162	141	TRUE	0	Cluster-415.2187	chr8	-	196	1	intergenic	novelGene_33049	novel	mono-exon	-10.7256	1.84258	-18.4672	1.56152e-10	2.29703e-07	12.7489	NA	NA	NA	NA
8	rb_279208	high error in MT	0	chrM	1670	60	1	17	FALSE	112	Cluster-415.2332	chrM	+	1495	2	genic	ENSG00000210082.2	novel	multi-exon	4.75933	4.61222	17.7929	2.46058e-10	2.9331e-07	14.1505	NA	NA	NA	NA	>rb_279208 l=1598 c=64.46785 s=508585 CAGCTAAACCTAGCCCCAAACCCACTCCACCTTACTACCAGACAACCTTAGCCAAACCATTTACCCAAATAAAGTATAGGCGATAGAAATTGAAACCTGGCGCAATAGATATAGTACCGCAAGGGAAAGATGAAAAATTATAACCAAGCATAATATAGCAAGGACTAACCCCTATACCTTCTGCATAATGAATTAACTAGAAATAACTTTGCAAGGAGAGCCAAAGCTAAGACCCCCGAAACCAGACGAGCTACCTAAGAACAGCTAAAAGAGCACACCCGTCTATGTAGCAAAATAGTGGGAAGATTTATAGGTAGAGGCGACAAACCTACCGAGCCTGGTGATAGCTGGTTGTCCAAGATAGAATCTTAGTTCAACTTTAAATTTGCCCACAGAACCCTCTAAATCCCCTTGTAAATTTAACTGTTAGTCCAAAGAGGAACAGCTCTTTGGACACTAGAAAAAACCTTGTAGAGAGAGTAAAAATTTAACACCCATAGTAGGCCTGGGGGGCTGCTGGTCGTCACCGCTTCGCTGCTCGCTACCGGGGTCATTACCGTCATTGGTTACCGCTTCGGGCAAAGCAGCCACCATCAAGAAAGCGTTCAAGCTCAACACCCACTCTACCTAAAAAATCCCAAACATATAACTGAACTCCTCATACCCAATTGGACCAATCTATCACCCTATAGAAGAACTAATGTTAGTATAAGTAACATGAAAACATTCTCCTCCGCATAAGCCTGCGTCAGATTAAAACACTGAACTGACAATTAACAGCCCAATATCTACAATCAACCAACAAGTCATTATTACCCTCACTGTCAACCCAACACAGGCATGCTCATAAGGAAAGGTTAAAAAAAGTAAAAGGAACTCGGCAAATCTTACCCCGCCTGTTTACCAAAAACATCACCTCTAGCATCACCAGTATTAGAGGCACCGCCTGCCCAGTGACACATGTTTAACGGCCGCGGTACCCTAACCGTGCAAAGGTAGCATAATCACTTGTTCCTTAATTAGGGACCTGTATGAATGGCTCCACGAGGGTTCAGCTGTCTCTTACTTTTAACCAGTGAAATTGACCTGCCCGTGAAGAGGCGGGCATAACACAGCAAGACGAGAAGACCCTATGGAGCTTTAATTTATTAATGCAAACAGTACCTAACAAACCCACAGGTCCTAAACTACCAAACCTGCATTAAAAATTTCAAAAAGTTGGGGCGACCATCGGAGCACTCAACCTTCAACACCCTGAGCAACGTACAAGTTGTACCCTAGGGACAACAGCGCGCGCAATCCTATTCTAGAGTCCATATCAACAATAGGGTTTACGACCTCGATGTTGGATCAGGACATCCTGATGGTGCAGCTGCTATTAAAGGTTCGTTTGTTCAACTGATTAAAGTCCTACGTGATCTGAGTTCAGACCGGAGTAATCCAGGTTTGTTTCATTCACTTCAAATTCCTCCCTGTACGAAAGGACAAGAGAAATAAGGCCTACTTCACAAAGCGCCTTCCCCCGTAAATGATATCATCTCAACTTAGTATTATACCCACACCCACCCAAGAACAGGGTTTAAAAAAAAAAAAAAAAA
9	rb_35501	high error in MT	0	chrM	7588	60	0	71	FALSE	115	Cluster-415.1617	chrM	+	707	1	full-splice_match	ENSG00000198712.1	ENST00000361739.1	mono-exon	-4.57229	3.99642	-17.716	2.59418e-10	2.9365e-07	14.0443	NA	NA	NA	NA	>rb_35501 l=886 c=782.5354 s=50771 GGCACATGCAGCGCAAGTAGGTCTACAAGACGCTACTTCCCCTATCATAGAAGAGCTTATCACCTTTCATGATCACGCCCTCATAATCATTTTCCTTATCTGCTTCCTAGTCCTGTATGCCCTTTTCCTAACACTCACAACAAAACTAACTAATACTAACATCTCAGACGCTCAGGAAATAGAAACCGTCTGAACTATCCTGCCCGCCATCATCCTAGTCCTCATCGCCCTCCCATCCCTACGCATCCTTTACATAACAGACGAGGTCAACGATCCCTCCCTTACCATCAAATCAATTGGCCACCAATGGTACTGAACCTACGAGTACACCGACTACGGCGGACTAATCTTCAACTCCTACATACTTCCCCCCACACACACACACACACACACACACACACACACACACACACACACACACACACACACACACACACACACACACACACACACACACACACACACACACACACACACACACACACACACAGAACCAGGCGACCTGCGACTCCTTGACGTTGACAATCGAGTAGTACTCCCGATTGAAGCCCCCATTCGTATAATAATTACATCACAAGACGTCTTGCACTCATGAGCTGTCCCCACATTAGGCTTAAAAACAGATGCAATTCCCGGACGTCTAAACCAAACCACTTTCACCGCTACACGACCGGGGGTATACTACGGTCAATGCTCTGAAATCTGTGGAGCAAACCACAGTTTCATGCCCATCGTCCTAGAATTAATTCCCCTAAAAATCTTTGAAATAGGACCCGTATTTACCCTATAGCACCCCCTCTACCCCCTCTAGAGCCAAAAAAAAAAAAAAAAAAAAAAAAAAAAAAAAAAAAAAAAAAAAAAAAAAAAAAAAAAAAAAAAAAAAAAA
10	rb_280875	intronic sequences with high error rate for GPX4	0	chr19	1104064	60	0	58	FALSE	112	Cluster-30861.0	chr19	+	927	6	novel_in_catalog	ENSG00000167468.20	novel	intron_retention	9.77268	2.65605	17.6997	2.62333e-10	2.9365e-07	12.432	NA	NA	NA	NA	>rb_280875 l=1005 c=57.511234 s=461742 CCGCCTACTGAAGCCAGCGCTGCTCTGTGGGGCTCTGGCCGCGCCTGGCCTGGCCGGGACCATGTGCGCGTCCCGGGACGACTGGCGCTGTGCGCGCTCCATGCACGAGTTTTCCGCCAAGGACATCGACGGGCACATGGTTAACCTGGACAAGTACCGGGGCTTCGTGTGCATCGTCACCAACGTGGCCTCCCAGTGAGGCAAGACCGAAGTAAACTACACTCAGCTCGTCGACCTGCACGCCCGATACGCTGAGTGTGGTTTGCGGATCCTGGCCTTCCCGTGTAACCAGTTCGGGAAGCAGGAGCCAGGGAGTAACGAAGAGATCAAAGAGTTCGCCGCGGGCTACAACGTCAAATTCGATATGTTCACGCAGATCTTGCTGAACATATCGAATTTGACGTTAGCTCGCGGCGTAACTCCCCTGTTACTCCAGCTCCTGCTTCCCGTGTAACCAGTTCGGGAAGCAGGAGCCAGGAGAGTACACGAAGAGATCAAAGAGTTCGCCGCGGGCTACAACGTCAAATTCGATATGTTCAGCAAGATCTGCGTGAACGGGGACGACGCCCACCCGCTGTGGAAGTGGATGAAGATCCAACCCAAGGGCAAGGGCATCCTGGGAAATGCCATCAAGTGGAACTTCACCAAGTTCCTCATCGACAAGAACGGCTGCGTGGTGAAGCGCTACGGACCCATGGAGGAGCCCCTGGTGATAGAGAAGGACCTGCCCCACTATTTCTAGCTCCACAAGTGTGTGGCCCCGCCCGAGCCCTGCCCACGCCCTCGGAGCCTTCCACCGGCACTCATGACGGCCTGCCTGCAAACCTGCTGGTGGGGCAGACCCGAAAATCCAGCGTGCACCCCGCCGGAGGAAGGTCCCATGGCCTGCTGGGCTTGGCTCGGCGCCCCCACCCCTGGCTACCTTGTGGGAATAAACAGACAAATTAAAAAAAAAAAAAAAAAAAAAAAAAAAAAAAAAAAAAAAAAAAAAAAAAAAAAAAAAAA
RATTLE	denovo_txid		sam_flag	chr	start_genome	mapq	start_clip_bp	end_clip_bp	is.chimeric	mismatch	geneid	chrom	strand	length	exons	structural_category	associated_gene	associated_transcript	subcategory	logFC	AveExpr	t	P.Value	adj.P.Val	B	fusion	is.NCIH1975	is.HCC827	fusion.type	Sequences
1	transcript_cluster_5783		2048	chr14	23636363	60	1034	1477	TRUE	430	gene_cluster_5270	chr14	+	1676	9	full-splice_match	ENSG00000100867.15	ENST00000250383.11	reference_match	6.38126	5.92479	31.6837	4.30708e-14	5.91635e-10	22.058	NA	NA	NA	NA	CAGCAACCTGCTTGGTTCCCTTCACGCTGTGGAAGCTTTGTTTTTTGGTCTTCATGATAAAATCTTGCTGCTGTCACTCGTGGGGTCCATGCCACCTTTAAGAGCAGTAACACTCACCGCGAAGGTCCCTCTTCACTCCTGGGGCCAGCAAGACCACGAATGCACTGAGAGAAGAACAACTCTGGACACACCATCTTTAAGAACCGTAATACTCACCGCAAGGTCTGCAACTTCATTCTTGAAGTCAGTGAGGCCAAGAGCTCAATCCCAACATGTGACTTGAGATTCAGACTTTATCACAAAGTGGTAGACTATTGCCAAGCATGGCAATTCCCTGTGTGAAACCTATCACCAAGCAGGTAGAGACTATGACCAATAAGAGATAAATGCGACCTAGCTAGGAAGGGAGCAACCTGCTCTGGTTCCCTTCCACGCTGTGGAAGCTTTGTTCTTTTGGTCTTCATGATAAATCTTGCTGCTGCTCACTCGTTGGGTCCGTGCCACCTTTAAGAGCTGTAACACTCACCGCGAAGGTCTGCAACTTCACTCCTGGGGCCAGCAAGACCACGAATGCACCGAGAGGAATGAACAACTCTGGACACACCATCTTTAAGAACCGTAATACTCACCGCAAGGGTCTGCAACTTCATTCTTGAAGTCAGTGAGGCCAAGAACCCATCAATTCCGTACACATTTTGGTGACTTTGAAGAGACTGTCACCTATCACCAAGTGGTGAGACTATTGCCAAGCAGTGAGACTATTGCCAAGTGGTGAGACCATCACCAAGCGGTGAGACTATCACCTATCGCCAAGTGG
	transcript_cluster_5783		0	chr14	23636364	60	1441	213	TRUE	2	gene_cluster_5270	chr14	+	1676	9	full-splice_match	ENSG00000100867.15	ENST00000250383.11	reference_match	6.38126	5.92479	31.6837	4.30708e-14	5.91635e-10	22.058	NA	NA	NA	NA	GCAACCTGCTCTGGTTCCCTTCCACTGTGGAAGCTTTGTTCTTTTGGTCTTCATGATAAATCTTACTGCTGCTCTCGTTGGGTCCGTGCCACCTTTAAGAGCTGTAACACTCACCGCGAAGGTCTGCAACTTCACTCCTGGGGCCTCAAGACCACGAATGCACCGAGAGGAATGAACAACTCTGGACACACCATCTTTAAGAACCGTACCACCACCGCAGGGTCTGCAACTTCATTCTTGAAGTCAGTGAGGCCAAGAACCCATCAATTCCGTACACATTTTGGTGACTTTGAAGAGACTGTCACCTATCACCAAGTGGTGAGACTATTGCCAAGCAGTGAGACTATTGCCAAGTGGTGAGACCATCACCAAGCGGTGAGACTATCACCTATCGCCGTGGCCTGATTCAGCAGGAAGCATCTCAGACACCAACCACTATGCTGTCAGCAGTTGCCCGGGGCTACCAGGGCTGGTTTCATCCCTGTGCTAGGCTTTCTGTGAGGATGAGCAGCACCGGGATAGACAGGAAGGGCGTCCTGGCTAACCGGGTAGCCGTGGTCACGGGGTCCACCAGTGGGATCGGCTTTGCCATCGCCCGACGTCTGGCCCGGGACAGGGCCCACGTGGTCATCAGCAGCCGGAAGAGCAGCAGAACGTGGACCGGGCCATAGCCAGCTGCAGGGAGGGGCAGAGTGTGGCGGGCATTGTGTGCCACGTGGGGAAGGCTGAGGACCGGGAGCAGCTGGTGGCCAAGGCCCTGGAGCACTGTGGGGCGTCGACTTCCTGGTGTGCAGCTGGAGAGGCCTCGGGGTGAGCACCGGACTGTCGAGACTGTAAGTGGGAGATCCGAATGGCCACTCTCTCGGCCTTTGGGGACCATCTCAGCAGACCCTTCTTCCAGCAGGGACCTCAGGGTGGTACCCACTTCTGACATCTGGACCACTTCTTGCAGTCATTGGGGGTCATCCCCCACACTGGTAACCTGTCATCAAATGGGCCACAGCAACATTCAGCTTAAGTATTTCTCCTTCCCACAGCAACCTGCTTGGTTCCCTTCACGCTGTGGAAGCTTTGTTTTTTGGTCTTCATGATAAAATCTTGCTGCTGTCACTCGTGGGGTCCATGCCACCTTTAAGAGCAGTAACACTCACCGCGAAGGTCCCTCTTCACTCCTGGGGCCAGCAAGACCACGAATGCACTGAGAGAAGAACAACTCTGGACACACCATCTTTAAGAACCGTAATACTCACCGCAAGGTCTGCAACTTCATTCTTGAAGTCAGTGAGGCCAAGAGCTCAATCCCAACATGTGACTTGAGATTCAGACTTTATCACAAAGTGGTAGACTATTGCCAAGCATGGCAATTCCCTGTGTGAAACCTATCACCAAGCAGGTAGAGACTATGACCAATAAGAGATAAATGCGACCTAGCTAGGAAGGGAGCAACCTGCTCTGGTTCCCTTCCACGCTGTGGAAGCTTTGTTCTTTTGGTCTTCATGATAAATCTTGCTGCTGCTCACTCGTTGGGTCCGTGCCACCTTTAAGAGCTGTAACACTCACCGCGAAGGTCTGCAACTTCACTCCTGGGGCCAGCAAGACCACGAATGCACCGAGAGGAATGAACAACTCTGGACACACCATCTTTAAGAACCGTAATACTCACCGCAAGGGTCTGCAACTTCATTCTTGAAGTCAGTGAGGCCAAGAACCCATCAATTCCGTACACATTTTGGTGACTTTGAAGAGACTGTCACCTATCACCAAGTGGTGAGACTATTGCCAAGCAGTGAGACTATTGCCAAGTGGTGAGACCATCACCAAGCGGTGAGACTATCACCTATCGCCAAGTGGCCTGATTCAGCAGGAAGCATCTCAGACACCAACCACTATGCTGTCAGCAGTTGCCCGGGGCTACCAGGGCTGGTTTCATCCCTGTGCTAGGCTTTCTGTGAGGATGAGCAGCACCGGGATAGACAGGAAGGGCGTCCTGGCTAACCGGGTAGCCGTGGTCACGGGGTCCACCAGTGGGATCGGCTTTGCCATCGCCCGACGTCTGGCCCGGGACGGGGCCCACGTGGTCATCAGCAGCCGGAAGCAGCAGAACGTGGACCGGGCCATGGCCAAGCTGCAGGGGAGGGGCTGAGTGTGGCGGGCATTGTGTGCCACGTGGGGAAGGCTGAGGACCGGGAGCAGCTGGTGGCCAAGGCCCTGGAGCACTGTGGGGGCGTCGACTTCCTGGTGTGCAGCGCAGGGGTCAACCCTCTGGTAGGGAGCACTCTGGGGACCAGTGAGCAGATCTGGGACAAGATCCTAAGTGTGAACGTGAAGTCCCCAGCCCTGCTGCTGAGCCAGTTGCTGCCCTACATGGAGAACAGGAGGGGTGCTGTCATCCTGGTCTCTTCCATTGCAGCTTATAATCCAGTAGTGGCGCTGGGTGTCTACAATGTCAGCAAGACAGCGCTGCTGGGTCTCACTAGAACACTGGCATTGGAGCTGGCCCCCAAGGACATCCGGGTAAACTGCGTGGTTCCAGGAATTATCAAAACTGACTTCAGCAAAGTGTTTCATGGGAATGAGTCTCTCTGGAAGAACTTCAAGGAACATCATCAGCTGCAGAGGATTGGGGAGTCAGAGGACTGTGCAGGAATCGTGTCCTTCCTGTGCTCTCCAGATGCCAGCTACGTCAACGGGGAGAACATTGCGGTGGCAGGCTACTCCACTCGGCTCTGAGAGGAGTGGGGGCGGCTGCGTAGCTGTGGTCCCAGGCCCAGGAGCCTGAGGGGGTGTCTAGGTGATCATTTGGATCTGGAGGCAGAGTCTGCCATTCTGCCAGACTAGCAATTTGGGGGCTTACTCATGCTAGGCTTGAGGAAGAAGAAAAACGCTTCGGCATTCTCCTTAGGACTTATCTGCTTGTAGATTTGGCTGATCCAATTAACATGTGGGGTTCTTGGTGTGGGTCTGGGGAGCTGAAGGATTTTATGGAGCTGGTGCTTTGGAGGAATCTTAAGGGAAAGGAGTAGAAGCTCAGGCCTTTGAAGGATTTCAGCTCCTCCTCTCTGTAATTTGTGCTTTAAGCATTTTTTTCCTAAAATAAACTCAAATTTATCCTCAAAAAAAAAAAAAAAAAAAAAAAAAAAAAAAAAAAAAAAAAAAAAAAAAAAAAAAAAAAAAAAAAAAAAAAAAAAAAAAAAAAAAAAAAAAAAAAAAAAAAAAAAAAAAAAAAAAAAAAAAAAAAAAAAAAAAAAAAAAAAAAAAAATTTTTTTTTTTTTTTTTTTTTTTTTTTTTTTTTTTTTTTTTTTTTTTAAAAAAAAAAAAAAAAAAAAA
	transcript_cluster_5783		2048	chr14	23636365	60	0	2292	TRUE	82	gene_cluster_5270	chr14	+	1676	9	full-splice_match	ENSG00000100867.15	ENST00000250383.11	reference_match	6.38126	5.92479	31.6837	4.30708e-14	5.91635e-10	22.058	NA	NA	NA	NA	GCAACCTGCTCTGGTTCCCTTCCACTGTGGAAGCTTTGTTCTTTTGGTCTTCATGATAAATCTTACTGCTGCTCTCGTTGGGTCCGTGCCACCTTTAAGAGCTGTAACACTCACCGCGAAGGTCTGCAACTTCACTCCTGGGGCCTCAAGACCACGAATGCACCGAGAGGAATGAACAACTCTGGACACACCATCTTTAAGAACCGTACCACCACCGCAGGGTCTGCAACTTCATTCTTGAAGTCAGTGAGGCCAAGAACCCATCAATTCCGTACACATTTTGGTGACTTTGAAGAGACTGTCACCTATCACCAAGTGGTGAGACTATTGCCAAGCAGTGAGACTATTGCCAAGTGGTGAGACCATCACCAAGCGGTGAGACTATCACCTATCGCCGTGGCCTGATTCAGCAGGAAGCATCTCAGACACCAACCACTATGCTGTCAGCAGTTGCCCGGGGCTACCAGGGCTGGTTTCATCCCTGTGCTAGGCTTTCTGTGAGGATGAGCAGCACCGGGATAGACAGGAAGGGCGTCCTGGCTAACCGGGTAGCCGTGGTCACGGGGTCCACCAGTGGGATCGGCTTTGCCATCGCCCGACGTCTGGCCCGGGACAGGGCCCACGTGGTCATCAGCAGCCGGAAGAGCAGCAGAACGTGGACCGGGCCATAGCCAGCTGCAGGGAGGGGCAGAGTGTGGCGGGCATTGTGTGCCACGTGGGGAAGGCTGAGGACCGGGAGCAGCTGGTGGCCAAGGCCCTGGAGCACTGTGGGGCGTCGACTTCCTGGTGTGCAGCTGGAGAGGCCTCGGGGTGAGCACCGGACTGTCGAGACTGTAAGTGGGAGATCCGAATGGCCACTCTCTCGGCCTTTGGGGACCATCTCAGCAGACCCTTCTTCCAGCAGGGACCTCAGGGTGGTACCCACTTCTGACATCTGGACCACTTCTTGCAGTCATTGGGGGTCATCCCCCACACTGGTAACCTGTCATCAAATGGGCCACAGCAACATTCAGCTTAAGTATTTCTCCTTCCCACA
2	transcript_cluster_27810		0	chr11	63536781	60	658	41	TRUE	41	gene_cluster_10213	chr11	+	929	6	novel_not_in_catalog	ENSG00000133321.11	novel	at_least_one_novel_splicesite	-5.27456	7.82885	-31.005	5.75241e-14	5.92628e-10	22.2485	NA	NA	NA	NA	CCAGCTGTTCTACCCAGAGTCAGGCCTAAGGCAGAAGGCCCAGCAGAAGAGAAGGCTTTCTCACTTCTTGTGATCTAAGGCTCACCTCCCAGACTTCATTACCTGTCCAGGATCAATTGTTTGGTGCTGGACAATGGGAGCATCCAGGCCCTTCCAAGGTGAGTTTCACCCACCCAGACTACGAGATCCATTAATATTCTTTCCATGCCCAGATTGCCATGGCTCAAGCTGGTCCTGGGTGGAATGCTGAGAATTAGCCACCTCTAAATCTCCCTCCACTACTTCCAGCATGCCTGGGTATGGCTCCAGAAGTTCCCAGGTCCCCATGATTCTGTGCATCCACACTCCAGCCTCTACCACCAGTGACTACTCAGTGGCCACTCATGGTGGACACTGTGGCCACCACCACTTGGCTTCAGAACTGGGGACATCAGCCCTCCCCTGGGTTGGACATGTTTCCCCAAAGCAAGAGCAAAAACGTGGGAACCTGATTAATCATCTCCCTTTCTGGACTCTGGTGCTGCCAAGGGGCATTCAAGCACCAGAGTCTCATGGCAGGTGTAAGGAAATGATAGTCAAATGAGAGTTTGTCTCTGGCAGGCAGGACTGGGGTTGCAAGGTGCCCAGTTGGGGATAGTTTTAGCTAGGATGGACCAGGAAAAGGAAATTGAAATGAAATTCTCTCCTTCAGCATAAAAGCTGATCCACAAACAAGAGGGGACCAGACCTCCTCTTGGCTTCGAGATGGCTTCGCCACACCAAGAGCCCAAACCTGGAGACCTGATTGAGATTTTCCGCCTTGGCTATGAGCACTGGGCCCTGTATATAGGAGATGGCTACGTGATCCATCTGGCTCCTCCAAGTGAGTACCCCGGGGCTGGCTCCTCCAGTGTCTTCTCAGTCCTGAGCAACAGTGCAGAGGTGAAACGGGAGCGCCTGGAAGATGTGGTGGGAGGCTGTTGCTATCGGGTCAACAACAGCTTGGACCATGAGTACCAACCACGGCCCGTGGAGGTGATCATCAGTTCTGCGAAGGAGATGGTTGGTCAGAAGATGAAGTACAGTATTGTGAGCAGGAACTGTGAGCACTTTGTCACCCAGCTGAGATATGGCAAGTCCCGCTGTAAACAGGTGGAAAAGGCCAAGGTTGAAGTCGGTGTGGCCACGGCGCTTGGAATCCTGGTTGTTGCTGGATGCTCTTTTGCGATTAGGAGATACCAAAAAAAGCGACAGCCTGAAGCAGCCACAAAATCCTGTGTTAGAAGCAGCTGTGGGGGTCCCAGTGGAGATGAGCCTCCCCCATGCCTCCAGCAGCCTGACCCTCGTGCCCTGTCTCAGGCGTTCTCTAGATCCTTTCCTCTGTTTCCCTCTCTCGCTGGCAAAAGTATGATCTAATTGAAACAAGACTGAAGGATCAATAAACAGCCATCTGCCCCTTCAAAAAAAAAAAAAAAAAAAAAAAAAAAAAAAAAAAAAAAAAAAAAAAAAAAAAAAAAAAAAAAAAAAAAAAAAAAAAAAAAAAAAAAAAAAAAAAAAAAAAAAAAAAAAAAAAAAAAAAAAAAATGAGGGGGGGGGGGAATTTTTTTTTTTTTTTTTTTTTTTTTTTTAA
	transcript_cluster_27810		2048	chr11	63546906	60	159	1160	TRUE	24	gene_cluster_10213	chr11	+	929	6	novel_not_in_catalog	ENSG00000133321.11	novel	at_least_one_novel_splicesite	-5.27456	7.82885	-31.005	5.75241e-14	5.92628e-10	22.2485	NA	NA	NA	NA	TGAGTTTCACCCACCCAGACTACGAGATCCATTAATATTCTTTCCATGCCCAGATTGCCATGGCTCAAGCTGGTCCTGGGTGGAATGCTGAGAATTAGCCACCTCTAAATCTCCCTCCACTACTTCCAGCATGCCTGGGTATGGCTCCAGAAGTTCCCAGGTCCCCATGATTCTGTGCATCCACACTCCAGCCTCTACCACCAGTGACTACTCAGTGGCCACTCATGGTGGACACTGTGGCCACCACCACTTGGCTTCAGAACTGGGGACATCAGCCCTCCCCTGGGTTG
	transcript_cluster_27810		2048	chr11	63547457	60	0	1439	TRUE	13	gene_cluster_10213	chr11	+	929	6	novel_not_in_catalog	ENSG00000133321.11	novel	at_least_one_novel_splicesite	-5.27456	7.82885	-31.005	5.75241e-14	5.92628e-10	22.2485	NA	NA	NA	NA	CCAGCTGTTCTACCCAGAGTCAGGCCTAAGGCAGAAGGCCCAGCAGAAGAGAAGGCTTTCTCACTTCTTGTGATCTAAGGCTCACCTCCCAGACTTCATTACCTGTCCAGGATCAATTGTTTGGTGCTGGACAATGGGAGCATCCAGGCCCTTCCAAGGTGAGTTTCACC
3	transcript_cluster_30936		0	chr9	128149453	60	426	245	TRUE	0	gene_cluster_11044	chr9	+	819	7	full-splice_match	ENSG00000148346.12	ENST00000277480.7	reference_match	-8.28842	7.18001	-28.1473	2.08999e-13	1.59132e-09	20.9074	NA	NA	NA	NA	GGGAGAACCCTCCAAGCAGACAAAAGCTACAATGTCACCTGTCCTGCTGACACAGCAGCTGCTACTGGATCAGTACTTTTGTTCCCCGTTGCCAGGCCCGGCGAGTACTCTCCACATTGGCTACCCTGGAGCACACGAGACTGTCCCTTGGTGCTCACCACTCGGACGGGTAACTCGTTAATCCAGGGCTCTTAATGTTGCCCAGCATGAACTCGCCAGGTGCAACCTGGAACAGGAATCCTGATCAGTAGTCACACTTCTTTCCTGACAGGACAGGTGACGTTGTAGCTCGCCACCTCCTCTTCCACCCTGCCAGGCCCAGCAGCCACACAGCGCCTGTTCCTCGGCCCTTCATGCCCTAGGTCTCTGCCCAGCCTTGGGGCGAGTCGCCCAGGTCTACGATCTTGGACCACAGTCCGGTGCGGGACTCGCCACCTCCTCTTCCACCCCTGCCAGGCCCAGCAGCCACCACAGCGCCTGCTTCCTCGGCCCTGAAATCATGCCCCTAGGTCTCCTGTGGCTGGGCCTAGCCCTGTTGGGGGCTCTGCATGCCCAGGCCCAGGACTCCACCTCAGACCTGATCCCAGCCCCACCTCTGAGCAAGGTCCCTCTGCAGCAGAACTTCCAGGACAACCAATTCCAGGGGAAGTGGTATGTGGTAGGCCTGGCAGGGAATGCAATTCTCAGAGAAGACAAAGACCCGCAAAAGATGTATGCCACCATCTATGAGCTGAAAGAAGACAAGAGCTACAATGTCACCTCCGTCCTGTTTAGGAAAAAGAAGTGTGACTACTGGATCAGGACTTTTGTTCCAGGTTGCCAGCCCGGCGAGTTCACGCTGGGCAACATTAAGAGTTACCCTGGATTAACGAGTTACCTCGTCCGAGTGGTGAGCACCAACTACAACCAGCATGCTATGGTGTTCTTCAAGAAAGTTTCTCAAAACAGGGAGTACTTCAAGATCACCCTCTACGGGAGAACCAAGGAGCTGACTTCGGAACTAAAGGAGAACTTCATCCGCTTCTCCAAATCTCTGGGCCTCCCTGAAAACCACATCGTCTTCCCTGTCCCAATCGACCAGTGTATCGACGGCTGAGTGCACAGGTGCCGCCAGCTGCCGCACCAGCCCGAACACCATTGAGGGAGCTGGGAGACCCTCCCCACAGTGCCACCCATGCAGCTGCTCCCCAGGCCACCCCGCTGATGGAGCCCCACCTTGTCTGCTAAATAAACATGTGCCCTCAGAAAAAAAAAAAAAAAAAAAAAAAAAAAAAAAAAAAAAAAAAAAAAAAAAAAAAAAAAAAAAAAAAAAAAAAAAAAAAAAAAAAAAAAAAAAAAAAAAAAAAAAAAAAAAAAAAAAAAAAAAAAAAAAAAAAAAAAAAAAAAAAAAAAAATTTTTTTTTTTGGGGGGGGGGGGGGGGGGGGGGGGGGGGGGGGGGGGGGGGGGGGGAATTTTTTTTTTTTTTTTTTTAAAAAAAAAAAAAAAAAAG
	transcript_cluster_30936		2064	chr9	128151641	21	1227	147	TRUE	14	gene_cluster_11044	chr9	+	819	7	full-splice_match	ENSG00000148346.12	ENST00000277480.7	reference_match	-8.28842	7.18001	-28.1473	2.08999e-13	1.59132e-09	20.9074	NA	NA	NA	NA	AAAGAAGTGTGACTACTGATCAGGATTCCTGTTCCAGGTTGCACCTGGCGAGTTCATGCTGGGCAACATTAAGAGCCCTGGATTAACGAGTTACCCGTCCGAGTGGTGAGCACCAA
4	transcript_cluster_14888		0	chr10	17228725	60	7	166	FALSE	113	gene_cluster_9728	chr10	+	2173	10	novel_in_catalog	ENSG00000026025.16	novel	combination_of_known_junctions	4.77428	6.989	27.768	2.50403e-13	1.59132e-09	20.8355	NA	NA	NA	NA	CGCTTGACGGGCGGCGCGCGAGGCTGCGAGGCCTGAACCCTGCGTTCCTGCGCTGTGCGCGCGCACACGTTCGGCAATCTCAGAGCGCTGTGCGCGACGCTCGCCGCGACTTCAGAGCCTCTGCCACTCTCGCTCCGAGGTCCCCGCGCCAGAGACGCAGCCGCGCTCCCACCACCCACTCCCACCCGCCCTCTCGCCTCTCCTGCCGTCGGAGCCGGTCCGCGCCCTTCGGCCCCCCGGCGAACCCACCCTCCGCAGACAGCGCCTCGGCGGCGGGGGGCCTCTGCCACTCTCGCTCCGAGGTCCCCGCGCCAGAGACGCAGCCGCGCTCCCACCACCCACACCCACCGCGCCCTCGTTCGCCTCTTCTCCGGGAGCCAGTCCGCGCCACCGCCGCCGCCCAGGCCATCGCCACCCTCCGCAGCCATGTCCACCAGGTCCGTGTCCTCGTCCTCCTACCGCAGGATGTTCGGCGGCCCGGGCACCGCGAGCCGGCCGAGCTCCAGCCGGAGCTACGTGACTACGTCCACCCGCACCTACAGCCTGGGCAGCGCGCTGCGCCCCAGCACCAGCCGCAGCCTCTACGCCTCGTCCCCGGGCGGCGTGTATGCCACGCGCTCCTCTGCCGTGCGCCTGCGGAGCAGCGTGCCCGGGGTGCGGCTCCTGCAGGACTCGGTGGACTTCTCGCTGGCCGACGCCATCAACACCGAGTTCAAGAACACCCGCACCAACGAGAAGGTGGAGCTGCAGGAGCTGAATGACCGCTTCGCCAACTACATCGACAAGGTGCGCTTCCTGGAGCAGCAGAATAAGATCCTGCTGGCCGAGCTCGAGCAGCTCAAGGGCCAAGGCAAGTCGCGCCTGGGGGACCTCTACGAGGAGGAGATGCGGGAGCTGCGCCGGCAGGTGGACCAGCTAACCAACGACAAAGCCCGCGTCGAGGTGGAGCGCGACAACCTGGCCGAGGACATCATGCGCCTCCGGGAGAAATTGCAGGAGGAGATGCTTCAGAGAGAGGAAGCCGAAAACACCCTGCAATCTTTCAGACAGGATGTTGACAATGCGTCTCTGGCACGTCTTGACCTTGAACGCAAAGTGGAATCTTTGCAAGAAGAGATTGCCTTTTTGAAGAAACTCCACGAAGAGGAAATCCAGGAGCTGCAGGCTCAGATTCAGGAACAGCATGTCCAAATCGATGTGGATGTTTCCAAGCCTGACCTCACGGCTGCCCTGCGTGACGTACGTCAGCAATATGAAAGTGTGGCTGCCAAGAACCTGCAGGAGGCAGAAGAATGGTACAAATCCAAGTTTGCTGACCTCTCTGAGGCTGCCAACCGGAACAATGACGCCCTGCGCCAGGCAAAGCAGGAGTCCACTGAGTACCGGAGACAGGTGCAGTCCCTCACCTGTGAAGTGGATGCCCTTAAAGGAACCAATGAGTCCCTGGAACGCCAGATGCGTGAAATGGAAGAGAACTTTGCCGTTGAAGCTGCTAACTACCAAGACACTATTGGCCGCCTGCAGGATGAGATTCAGAATATGAAGGAGGAAATGGCTCGTCACCTTCGTGAATACCAAGACCTGCTCAATGTTAAGATGGCCCTTGACATTGAGATTGCCACCTACAGGAAGCTGCTGGAAGGCGAGGAGAGCAGGATTTCTCTGCCTCTTCCAAACTTTTCCTCCCTGAACCTGAGGGAAACTAATCTGGATTCACTCCCTCTGGTTGATACCCACTCAAAAAGGACACTTCTGATTAAGACGGTTGAAACTAGAGATGGACAGGTTATCAACGAAACTTCTCAGCATCACGATGACCTTGAATAAAAATTGCACACACTCAGTGCAGCAATATATTACCAGCAAGAATAAAAAAGAAATCCATATCTTAAAGAAACAGCTTTCAAGTGCCTTTCTGCAGTTTTTCAGGAGCGCAAGATAGATTTGGAATAGGAATAAGCTCTAGTTCTTAACAACCGACACTCCTACAAGATTTAGAAAAAAGTTTACAACATAATCTAGTTTACAGAAAAATCTTGTGCTAGAATACTTTTTAAAAGGTATTTTGAATACCATTAAAACTGCTTTTTTTTTCCAGCAAGTATCCAACCAACTTGGTTCTGCTTCAATAAATCTTTGGAAAAACTCAAAAAAAAAAAAAAAAAAAAAAAAAAAAAAAAAAAAAAAAAAAAAAAAAAAAAAAAAAAAAAAAAAAAAAAAAAAAAAAAAAAAAAAAAAAAAAAAAAAAAAAAAAAAAAAAAAAAAAAAAAAAAAAAAAAAAAAAAAAAAAAAAAAAAAAAAAAAAAAGTAAAAA
5	transcript_cluster_46236		0	chr14	105487165	60	411	165	FALSE	13	gene_cluster_25251	chr14	+	461	5	full-splice_match	ENSG00000213145.10	ENST00000330233.11	alternative_5end	7.45196	5.86659	25.8976	6.33097e-13	2.89881e-09	19.6614	NA	NA	NA	NA	CGGGCAGGCGGAAGGCGCGGCTGCGACCAGCGCACCAGCCATAACCTCGATAACCCCCAGTTGACGAAGAAGACCAACCTTCTTCGCGAAAGCCCCGCGCCCGCGCGCCCGGAGGGGACGGAGGGCGCGAGTCGACCGGGGCCCCGCCCATGGACGAAATGCCCCGGCGCCACCGATGCCGACTCGCAGGGCCCGGGGCTGACAGCCCGCCTGGCCCACACCCTGCTGACCTAAGGCGCGACCGCTCGCCCTCGCCCCCGGCATCCAGCCCCCCTGGCCGTCAGGAGCAGTCATGGCCGCGCCCAGCAAGGCCGGAGCAGCGACCCGGCTCGTTTGCCCCTTGGCCTGGTCGAGGTCCCCGGACGTAGTCTGGGTCCGAGGGGCGGAGACGCCGCCCGCTCAGGGGGGGCGCCTGAAGGCGCGCCAGCGGTGCAGCCGGGAGTCTCGCGCCTGCAGCCCGTGCCGCCCCAGCCGCTGCCGCCTGCACCGGACCCGGAGCCGCCATGCCCAAGTGTCCCAAGTGCAACAAGGAGGTGTACTTCGCCGAGAGGGTGACCTCTCTGGGCAAGGACTGGCATCGGCCCTGCCTGAAGTGCGAGAAATGTGGGAAGACGCTGACCTCTGGGGGCCACGCTGAGCACGAAGGCAAACCCTACTGCAACCACCCCTGCTACGTAGCCATGTTTGGGCCTAAAGGCTTTGGGCGGGGCGGAGCCGAGAGCCACACTTTCAAGTAAACCAGGTGGTGGAGACCCCATCCTTGGCTGCTTGCAGGGCCACTGTCCAGGCAAATGCCAGGCCTTGTCCCCAGATGCCCAGGGCTCCCTTGTTGCCCCTAATGCTCTCAGTAAACCTGAACACTTGGAAAAAAAAAAAAAAAAAAAAAAAAAAAAAAAAAAAAAAAAAAAAAAAAAAAAAAAAAAAAAAAAAAAAAAAAAAAAAAAAAAAAAAAAAAAAAAAAAAAAAAAAAAAAAAAAAAAAAAAAAAAAAAAAAAAAAAAAAAAAAAAATTTTTTTTTTTTCAAGAAAAAAAAA
6	transcript_cluster_43938		16	chrIS	6949424	60	114	280	TRUE	0	gene_cluster_16083	chrIS	-	698	3	full-splice_match	R1_13	R1_13_2	reference_match	-6.63578	7.14708	-25.3248	8.52031e-13	3.51113e-09	19.6963	NA	NA	NA	NA	TTTTTTTTTTTTTTTAACTGATAATTCTGAGCAAGCTACCCAGCAAAATTTTTTTTTTTTTTTTTTTTTTTTTTTTTTTTTTTTTTTTTTTTTTTTTTTTTTTTTTTTTTTTTTTTTAAACTGATAATTCTGAGCAAGCTACCCAGCAAAGGGATTATTTGCTCACGGTAGTTTGCTAGAAGAGTGTAGCATATCGATTGTTCTCTCAGCTCAAATCCCAGGAACCTATCATTCCCTCCTAGTGCCCCACACTTTTAACAGTCAGACGTCCGAGTACTCCTTAACCCTTTGGTTGAGCTAGCCGTTGATAGACGACCTTCAGGAGCTAGTCTAGATATGATTCAAAGACATGGAGGAGTTTTTAAAGAGGTTTTCCTTCTGGTTGATGTTCAGAGAGGGTGCCGGTTCTCTTGATTCCTCGCTAAATGTGATGCGGAGGTGCTGGTATTTGGACATTAGGCGACACCTTACGCGTTCCGGGCAAGCGGCGGTTTGCGCTATATAGCAGCAGGCACCTGTGCTCCCCACTCACGTTCGGTGGCGACATTCATGTCATCCAGCCTACCTTCCCGCGATCTGGCGCGGTCCCCTGATCCCAGTCGAGGTTCCGTCCCGGTCTCCTCTTTCATCCTTTTGCACCGCTTTCTGGCGGCGGCTCAGGGGTGGTCGTGCCTCCCCGGTTGAGACCGGTTCCGAGAGCCCGGGAACGGACGCGGACGGAGTGGCAGCCACATGCGTCCGAGTAGGCCCTCAGGCCCCAGGCCGCGCCTTTGCGCGCGGTTCCCGCTGTAGTCCAGCACAAGGCAGTCCGGCTTCCCCCGCACGAGACGCGGCCGCCGCCAAGCGGTGCAAAAGAATGACGAGACCGACGGAAGTCGACTGGATGGGGATGCCCCGAACGCGAGTCGGGCCACATGCGTCCAGTACCCTCCAGCACCAGGCACAACCTCTTTAGAAACTCCTCCATGTCTTTGAATCATATCTAGACTAGCTCTGAAGGTCGTCTATCAACGGCAAGCTCAACCAAAGGGTTAAGGAGTACTCGGACGTCTGACTGTTAAAAGTGTGGGGCACTAAGTCGAACGTCCGCCC
	transcript_cluster_43938		2048	chrIS	6949549	60	16	944	TRUE	3	gene_cluster_16083	chrIS	-	698	3	full-splice_match	R1_13	R1_13_2	reference_match	-6.63578	7.14708	-25.3248	8.52031e-13	3.51113e-09	19.6963	NA	NA	NA	NA	TAGTGCCCCACACTTTTAACAGTCAGACGTCCGAGTACTCCTTAACCCTTTGGTTGAGCTTGCCGTTGATAGACGACCTTCAGAGCTAGTCTAGATATGATTCAAAGACATGGAGGAGTTTCTAAAGAGGTT
7	transcript_cluster_10767		0	chr16	3458052	60	0	293	TRUE	167	gene_cluster_2547	chr16	+	2451	8	novel_not_in_catalog	ENSG00000122390.19	novel	at_least_one_novel_splicesite	9.74772	5.08765	24.5065	1.31728e-12	4.52366e-09	18.1275	NA	NA	NA	NA	TCCCGGCCGCGGCCCCGCCGGTTACATACCATGGCTCCGCGCGGTCCACTTCCCGGCTCCTTCGCCTCCAGGATGCGCTGAGCCCTACAACACCCCCAGCGGCCGCTCACGAGGTGTGAATGACAGAGGTGGTGCCATCCAGCGCACTCCGCGAGGTCAGCCTGCGCCTCCTCCGCCACGATGACATAGACACTGTGAAGCACCTGTGTGGCGACTGGTTCCCCATCGAGTACCCAGACTCATGGTATCGTGATATCACATCCAACAAGAAGTTCTTTTCCCTTGCTGCAACCTACAGAGGTGCCATTGTGGGAATGATAGTAGCTGAAATTAAGAACAGGACCAAAATACATAAAGAGGATGGAGATATTCTAGCATCCAACTTCTCTGTTGACACACAAGTCGCGTACATCCTAAGTCTGGGCGTCGTGAAAAGTTCAGGAAGCACGGCATAGGCCTTTCTGCTGCAGCCTCGCCGCCCCCAGGATGGAGCTGAGAAACTGGCACCTCTCACTTCTGCTGCCGCCACACGCACAACTCGTGTATTCACTGCTCACGATTCAGAGTAGAAAGCGTGAACACGCACGAGGAAGCAACACTCACCGTTTCTCCGATGTCCCACCCCACTCGGCCACACGGCCAGTGAGCGGCAGAGTCTTAATTAATTTTAAACCCAGGCCCATCTAGTCCATGTTTTCCTGGGCTCACATTTACCCTGTTTGTTGTCTGAAAGGAGTCTCCATGCGGGCCCAGCCCATGGGGAGGAGGCGCTCCAGGCCACCTCTGAGTCCCTCCCAGCAGTCTGTGCTACCAGGCTCCATCTGGCCATGAGATTTTAGGGACTTTGACAGTGGTGGTGAAGAAAGGCTGGTCTCTGATACGGTGGGCCGAGACACTCCGAGAGACTCATGCAAAGCCCCCATCCTAGCCCAGTCATCCTTCCTTCCTAACTGCTCTGCCTGCATTACCTTTACCTCTTCTCCCCAAGGTTCCCTCTTACTTGAAAGTTTAAAGGATCACATATCAACCACCGCCCAGGACCACTGCAAAGCCATTTACCTGCATGTCTCACCACCAACAACACAGCAATAAACCTCTAGAAAACAGATACTTCAAGCAGCACCACTATCTCCCCTATTACTACTCCATTCAGGGGTCCTCAAAGATGGCTTCACCACTTACATCAACGGCGGCCACCCTCCCTGGACGATTTTGGACTACATCCAGCACCTGGGCTCTGCACTAGCCAGCCTGAGCCCCTGCTCCATTCCACACAGAGTCTACCGCCAGGCCCACAGCGCTCTGCAGCTTCCTGCCATGGTCGGGCATCTCTTCCGGAGGTGCATCAGTACAGCCAGGACCATGTGATGTCGGCTGGGGCAGCCCTTTCATTCCCCACCCTTCGGCCATGCACCAGAATGCCTTCTGTCCATCTGACCCCTTCTGTTTTCTTGGGGGCTGCCAACCCCATCCAGCTGGAACTCATCGGCCACACTTGCTTTGAGCCGGGTGGCCACAGGCTCGGGAACATGAACATCATGGGCATGCGCAGAGCATGCCCATGTGTCCCTGCAGCTACCTGGAAACCTCTGCCTGCTGCCTGGCCCCTGCCCCCCTGCGCATGCACCGTCCCCAGGGCTGACCCAGTGTGGCTGCATTCACTGGGAGGGGCCTGCCCTCACTGGGCCTCTCCCACTCCGCTGCCTGTTCTTGCGGCTCCTTCCTGGAAAGCTGGAGGGGACTTTCCTGCAAGGGAGGAACGCAAGTATTATGGACACATGACCGTAAAGGCACAGGAACCTCGGAACAGGGAGCGCAATAAAGGGAATGGCCGTCCCCTTCCAGAACCAGCCCAAAGAAGCCTGGGGGGTGAGGAGTGGCCCCCACTCCTCCATGAGGAAGAGGGGTGGGCAGCCTGAGGGGAGGCTTTCCTCGCAAGCACAGAGCTCTGAGGCTCAGCCCCTGGCACAGGTCACGCATCAGGACAGTTCCTACTCCTCAGCACCTTCCGTGCAGTTACCAGTGCCCTGGGGTCACACCTTGCAATCGGACCTTGGCATGCTCCATTCAGCTGACCTGCTGAGGACAGGCATCGCCGAGACTCCTTGGGTCCTCCCCGCCCTCCCTCATGCTGCCACAAGCTGCTGCTCCAAGGCCTGGCCACATGCAGACGGGAGGAAGCTGAGCTCGGCAGTAGGCCTCAAGGCTGCCATCTGTCTTGTAGGGCCTGGCCTTGTGGGCAGGGGCAGTCCTGTGCTGTGGGCCCTCGGCCTCTGAGGAGCAGAGATGCTGGTGCCGCAGGTAGGGACGAGTCTTCTGGAAGGCTCTGCCATGGACATTTTGTCCTCGGGCTCAGAGGCCCCGCCCCCTGCCCCACAGGGGAGCCATTGTGGCTCCGGCCGATTGAGCCTGCCCTCGGGCTCTCAAGGCTAGGCGAGGGTGTGAGGGACTGGAGTTCGAGGTCAACCTGGGCCCCATTGGTAGGAAAAAAAAAAAAAAAAAAAAAAAAAAAAAAAAAAAAAAAAAAAAAAAAAAAAAAAAAAAAAAAAAAAAAAAAAAAAAAAAAAAAAAAAAAAAAAAAAAAAAAAAAAAAAAAAAAAAAGGGGGGGGGGGGGGGGGGGGGGGGGGGGGGGGGGGGGGGGGGGGGGGGGGGGGGGGGGGGAAAAAGGAA
	transcript_cluster_10767		2048	chr19	49037022	60	2380	172	TRUE	0	gene_cluster_2547	chr16	+	2451	8	novel_not_in_catalog	ENSG00000122390.19	novel	at_least_one_novel_splicesite	9.74772	5.08765	24.5065	1.31728e-12	4.52366e-09	18.1275	NA	NA	NA	NA	GGAGCCATTGTGGCTCCGGCCGATTGAGCCTGCCCTCGGGCTCTCAAGGCTAGGCGAGGGTGTGAGGGACTGGAGTTCGAGGTCAACCTGGGCCCCATTGGTAGGAAAAAAAAAAAAAA
8	transcript_cluster_1415		0	chr12	57694147	60	0	17	FALSE	1250	gene_cluster_2821	chr12	+	3452	13	novel_not_in_catalog	ENSG00000135506.17	novel	at_least_one_novel_splicesite	-4.12261	7.29704	-22.9098	3.21379e-12	9.4598e-09	18.4815	NA	NA	NA	NA	GAAAGGGAACGAAGATGGCGGCGGAAACGCTGCTGTCCAGTTTGTTAGGACTGCTGCTTCACTGGGACTCTGTTACCCGCAAGTCTGACCGGCGGTGTCGGGAGCCTGAACCTGGAGGAGCTGAGTGAGATGCGTTATGGGATCGAGATCCTGCCGTTGCCTGTCATGGGAGGGCAGGTGAGAGGCGTATAAGGGCGAGGGTCTGGGCAGAAGAGGAAGCGGGTAAGAGATAGAGGGAAGGGCAGCTCCGGAGTCTGGGGCTGGAGCCTACGGGAATCCAGGAAGAGTAGGTATTGCTTTTACGGTGACCCCTGGGGTCGCTGACTGAGACCAATTCTCTGGGGGCCAGGAATTGGGAGAGGTGGGGCTTCCCGCTGTCAACCTTCAGGTCTCAGCTTATGATCGAAACACCGGACTCCGCCCCGTGGAAAATGGGAGCGCCCTCTCCTCTCACCCACTAAATACAGCTGGAGGGCTTATGGCTTATTTTCTGTCTTCGACTGATCTCTTCCCCAGGGTTTGAAGAGGGATTTCGTTGTTCTCCCTGATCCCAGCCTTTCTTTGCTTCCTTGCCCCCGACCCTCCCTTCTTTCCCAGAGCCAATCTTCGGACGTGGTGATTGTCTCCTCTAAGTACAAACAGCGCTATGAGTGTCGCCTGCCAGCTGGAGCTATTCACTTCCAGCGTGAAAGGGAGGAGGAAACACCTGCTTACCAAGGGCCTGGGATCCCTGAGTTGTTGAGCCCAATGAGAGATGCTCCCTGCTTGCTGAAAGGTGAAAGGGACTGGGTTAGATAGAATGAGGGCTTGGAAACTAGCAGTTCATCCAAGAACTGGAGTCCACTGAATGAGGCAGGATCTGGGGACCTGTAGTGGTTAAGAAAGAAGGGGAACGAAGATGGCGGCGGAAACGCTGCTGTCCAGTTTGTTAGGACTGCTGTTCCCGGACAGGAAAGAAGCAAGACTGACCACGGCGGTATGAGACACCTGAACGTAGGAGAGGGTTAGGATAGAAGATGCAGAGATGGGCTAAAGAGCTTAACGGCTGTCATGGGAGGGTAGAGACTACTTCCTTGAGCCTCCTCCAAAGTCACCCCCTGCGCTATCAAGTGCTCCAGTAACCTGGAAGAATACCATCGTGCAGGGGATGAGGAACAGTACGAAGGTGGTGGGAACACTGAGTCTGATTACCGGCATTAGAGGCACCAGCATGCTGATGACAAAGTGACTGGTAAGACAGAGGAAATCTTACAAGAGTCCAGCAATACCAGATGGAAGATTGAGAACGAGGAGGGGTTTGATCTTGTCGATGATTGGCTGGTCGCTGACCAATCACGGACAGCGATTGATATTTCTAATCGTCGTGATCCACCTCCCCAGGACCTTGGAGCCACGTTTACAAATAGGAATAGGGTACGTGGGAGGGATAGAACGTACAGCCAATAAAATCATGTGGCGCCGATGGGCGTGTTGAGGCCGCTGCCTGGCTTAGGGCGGAAACAGATTCTCTGCATAAGAAGGGGAACGAAAGATGGCGGCGGAAACGCTGCTGTCCAGTTTGTTAGGACTGCTGCTTCTGGGACTCCTGTTACCCGCAAGTCTGACCGGCGGTGTCGGGAGCCTGAACCTGGAGGAGCTGAGTGAGATGCGTTATGGGATCGAGATCCTGCCGTTGCCTGTCATGGGAGGGCAGAGCCAATCTTCGGACGTGGTGATTGTCTCCTCTAAGTACAAACAGCGCTATGAGTGTCGCCTGCCAGCTGGAGCTATTCACTTCCAGCGTGAAAGGGAGGAGGAAACACCTGCTTACCAAGGGCCTGGGATCCCTGAGTTGTTGAGCCCAATGAGAGATGCTCCCTGCTTGCTGAAGACAAAGGACTGGTGGACATATGAATTCTGTTATGGACGCCACATCCAGCAATACCACATGGAAGATTCAGAGATCAAAGGTGAAGTCCTCTATCTCGGCTACTACCAATCAGCCTTCGACTGGGATGATGAAACAGCCAAGGCCTCCAAGCAGCATCGTCTTAAACGCTACCACAGCCAGACCTATGGCAATGGGTCCAAGTGCGACCTTAATGGGAGGCCCCGGGAGGCCGAGGTTCGGTTCCTCTGTGACGAGGGTGCAGGTATCTCTGGGGACTACATCGATCGCGTGGACGAGCCCTTGTCCTGCTCTTATGTGCTGACCATTCGCACTCCTCGGCTCTGCCCCCACCCTCTCCTCCGGCCCCCACCCAGTGCTGCACCGCAGGCCATCCTCTGTCACCCTTCCCTACAGCCTGAGGAGTACATGGCCTACGTTCAGAGGCAAGCCGACTCAAAGCAGTATGGAGATAAAATCATAGAGGAGCTGCAAGATCTAGGCCCCCAAGTGTGGAGTGAGACCAAGTCTGGGGTGGCACCCCAAAAGATGGCAGGTGCGAGCCCGACCAAGGATGACAGTAAGGACTCAGATTTCTGGAAGATGCTTAATGAGCCAGAGGACCAGGCCCCAGGAGGGGAGGAGGTGCCGGCTGAGGAGCAGGACCCAAGCCCTGAGGCAGCAGATTCAGCTTCTGGTGCTCCCAATGATTTTCAGAACAACGTGCAGGTCAAAGTCATTCGAAGCCCTGCGGATTTGATTCGATTCATAGAGGAGCTGAAAGGTGGAACAAAAAGGGGAAGCCAAATATAGGCCAAGAGCAGCCTGTGGATGATGCTGCAGAAGTCCCTCAGAGGGAACCAGAGAAGGAAAGGGGTGATCCAGAACGGCAGAGAGAGATGGAAGAAGAGGAGGATGAGGATGAGGATGAGGATGAAGATGAGGATGAACGGCAGTTACTGGGAGAATTTGAGAAGGAACTGGAAGGGATCCTGCTTCCGTCAGACCGAGACCGGCTCCGTTCGGAGGTGAAGGCTGGCATGGAGCGGGAACTGGAGAACATCATCCAGGAGACAGAGAAAGAGCTGGACCCAGATGGGCTGAAGAAGGAGTCAGAGCGGGATCGGGCAATGCTGGCTCTCACATCCACTCTCAACAAACTCATCAAAAGACTGGAGGAAAAACAGAGTCCAGAGCTGGTGAAGAAGCACAAGAAAAAGAGGGTTGTCCCCAAAAGCCTCCCCCATCACCCCAACCTACAGGGAAAATTGAGATCAAAATTGTCCGCCCATGGGCTGAAGGGACTGAAGAGGGTGCACGTTGGCTGACTGATGAGGACACGAGAAACCTCAAGGAGATCTTCTTCAATATCTTGGTGCCGGGAGCTGAAGAGGCCCAGAAGGAACGCCAGCGGCAGAAAGAGCTGGAGAGCAATTACCGCCGGGTGTGGGGCTCTCCAGGTGGGGAGGGCACAGGGGACCTGGACGAATTTGACTTCTGAGACCAACACTACACTTGACCCTTCACGGAATCCAGACTCTTCCTGGACTGGCTTGCCTCCTCCCCACCTCCCCACCCTGGAACCCCTGAGGGCCAAACAGCAGAGTGGAGCTGAGCTGTGGACCTCTCGGGCAACTCTGTGGGTGTGGGGGCCCTGGGTGAATGCTGCTGCCCCTGCTGGCAGCCACCTTGAGACCTCACCGGGCCTGTGATATTTGCTCTCCTGAACTCTCACTCAATCCTCTTCCTCTCCTCTGTGGCTTTTCCTGTTATTGTCCCCTAATGATAGGATATTCCCTGCTGCCTACCTGGAGATTCAGTAGGATCTTTTGAGTGGAGGTGGGTAGAGAGAGCAAGGAGGGCAGGACACTTAGCAGGCACTGAGCAAGCAGGCCCCCACCTGCCCTTAGTGATGTTTGGAGTCGTTTTACCCTCTTCTATTGAATTGCCTTGGGATTTCCTTCTCCCTTTCCCTGCCCACCCTGTCCCCTACAATTTGTGCTTCTGAGTTGAGGAGCCTTCACCTCTGTTGCTGAGGAAATGGTAGAATGCTGCCTATCACCTCCAGCACAATCCCAGCGAAAAAGGTGTGAAGCACCCACCATGTTCTTGAACAATCAGGTTTCTAAATAAACAACTGGACCATCAAAAAAAAAAAAAAAAAAAAAAAAAAAAAAAAAAAAAAAAAAAAAAAAAAAAAAAAAAAAAAAAAAAAAAAAAAAAAAAAAAAAAAAAAAAAAAAAAAAAAAAAAAAAAAAAAAAAAAAAAAAAAAAAAAAAAAAAAAAAAAAAAAAAAAATTTTGTGGGGGTGGGGGTTCCAGCAGGGAGAAGGCTCAGTGTTCTTTTCAGATCATGCCTGATCCTGTTCTTGCTCCCCATTCCCAGGTACTATAGGGGGGATGCGGAAGAGACCAGGTAGCTAAACAAAGCCTGGCCTGGCAAGGATTGAAAGAAACACTTGCAATGCTGTCATCTTCCTTTTTCATCTGTCTGTTTCTGTTCCTTCCTTTGCACCAAGTCTTCCTATTGTTTCCCCTTTATACCCTGAGAATGCACTCCATGGGCGACAGAGTGAGACTGTCTGCTGTGGTCTCTCCCATATCATGCTCCAGATTCCATTTGTCATCCACACCCCTACCCACCTGTCCTTTCAACATTTTCCAAAGACCTCCACCTTGGGCATGCGCAGAGAGAGGCTGCTGCCCACAAAAAAAAAAAAAAAAAA
9	transcript_cluster_6838		2048	chr22	20304726	1	198	1159	TRUE	1389	gene_cluster_3591	KI270734.1	-	2203	14	intergenic	novelGene_8365	novel	multi-exon	-9.14325	4.79937	-22.4273	4.25721e-12	1.16957e-08	17.4349	NA	NA	NA	NA	GTGGGTTTGTGGTGGGGGTGAACGGACAGGTTGGCCTCGAGCCCCCACCCTGCCTAGCACCCACTGGTGGGGGTTCCTCTCAGCGCCATCTGGACTCCGCCATGGAGCTGGAGCAGACGCCGAGAGGACCCAGCGCCAGCCCTGGAGTCAACCCCAGAAACCCCCTCCGGATGGCACCTGCCCAGGGCAGTGCGAGGCATTCAGCTGCCCGCGGGTGCCTTCTGCCTACCCTGGGAACTAACATACCTGAAGATCTCCGCACCTGTGGCCCCACAGACCCCCGTGCACGGGGCCGACCTACCCACTAGACCACAGGTGCTTGCCCGGCCAGAGCACCCTAGCCTTAAGCACACCAGAGGAGAGGGCTCTGGTGGCCTTCTCCCCATTCATCACAGTGCATCCATCTGCCCCACGCTGGAGGACCTGAAACAGGCAGAGTCGATCGCTGCTTGCCCAGCTACGGGGTGTCGTGCTCAGATGAGCTGTCGCTGGGCCTTGGTGGCTCCTGTTACTACAGCGGAGCTGTGCGGGGGCCCGCCATGGCTCTGAGGCGCGCCCTGCCCGCGCTGCGCCCCTGCATTCCCCGCTTCGTCCAGCTGTCCACGGCGCCGGCCTCCCGCGAGCAGCCCGCAGCGGGCCCAGCGGCCGTGCCAGGAGGTGGGTCGGCCACGGCAGTGCGGCCGCCGGTGCCCGCCGTGGACTTCGGCAACGCGCAGGAGGCGTACCGCAGCCGGCGAACCTGGGAGCTGGCGCGGAGCCTGCTGGTGCTGCGCTTGTGCGCCTGGCCCGCGCTGCTGGCGCGCCACGAGCAGCTGCTGTATGTTTCCAGGAAACTTCTAGGACAGAGGCTATTCAACAAGCTCATGAAGATGACCTTCTATGGGCATTTTGTAGCCGGGGAGGACCAGGAGTCCATCCAGCCCCTGCTTCGGCACTACAGGGCCTTCGGTGTCAGCGCCATCCTGGACTATGGAGTGGAGGAGGACCTGAGCCCCGAGGAGGCAGAGCACAAGGAGATGGAGTCCTGCACCTCAGCTGCGGAGAGGGATGGCAGTGGCACGAATAAGCGGGACAAGCAATACCAGGCCCACCGGGCCTTCGGGGACCGCAGGAATGGTGTCATCAGTGCCCGCACCTACTTCTACGCCAATGAGGCCAAGTGCGACAGCCACATGGAGACATTCTTGCGCTGCATCGAAGCCTCAGGTAGAGTCAGCGATGACGGCTTCATAGCCATTAAGCTCACAGCACTGGGGAGACCCCAGTTTCTGCTGCAGTTCTCAGAGGTGCTGGCCAAGTGGAGGTGCTTCTTTCACCAAATGGCTGTGGAGCAAGGGCAGGCGGGCCTGGCTGCCATGGACACCAAGCTGGAGGTGGCGGTGCTGCAGGAAAGTGTCGCAAAGTTGGGCATCGCATCCAGGGCTGAGATTGAGGACTGGTTCACGGCAGAGACCCTGGGAGTGTCTGGCACCATGGACCTGCTGGACTGGAGCAGCCTCATCGACAGCAGGACCAAGCTGTCCAAGCACCTGGTAGTCCCCAACGCACAGACAGGACAGCTGGAGCCCCTGCTGTCCCGGTTCACTGAGGAGGAGGAGCTACAGATGACCAGGATGCTACAGCGGATGGATGTCCTGGCCAAGAAAGCCACAGAGATGGGCGTGCGGCTGATGGTGGATGCCGAGCAGACCTACTTCCAGCCGGCCATCAGCCGCCTGACGCTGGAGATGCAGCGGAAGTTCAATGTGGAGAAGCCGCTCATCTTCAACACATACCAGTGCTACCTCAAGG
	transcript_cluster_6838		16	KI270734.1	138086	13	216	731	TRUE	5	gene_cluster_3591	KI270734.1	-	2203	14	intergenic	novelGene_8365	novel	multi-exon	-9.14325	4.79937	-22.4273	4.25721e-12	1.16957e-08	17.4349	NA	NA	NA	NA	TAGACACACACACACACACACACACACACACACACACACACTTTTTTTTTTTTTTTTTTTTTTTTTTTTTTTTTTGTGTCTTTTTTTTTTTTTTTTTTTTTTTTTTTTTTTTTTTTTTTTTTTTTTTTTTTTTTTTTTTTTTTTTTTTTTTTTTTTTTTTTTTTTTTTTTTTTTTTTTTTTTTTTTTTTTTTTTTTTTTTTTTTTTTTTTTTTTTTTGCAGGAACAGTGGTTTATTGACCAGGCAGGCCTCCCCAGCCCGGCCACTGCTCCCCAAGGGGCTCGGGCTGTGTGGGCTGGCCTTGGCAGAAGGTGGACAATCCTCTAGGTCCAAGGACATGGGGGTCACAGAGGTGGGGGCCTTGGGCCCACACATTCGAGGAGAGTTCCCAAAAGTTTCCAGTGGCTGTCCCAGGCAGGTATCAGGTTCGGCCCACACCTGAGTGCCCATACTCTGGGCAGGGCTGGGAGGCACCTGACCTCACCTCCAGCAGCTCTGCAAGTGTGGGGTGAAAAAGGTGAATCTGTGTGAGGATGGGGTTGGCTGCAGCTGTGGTGATGGCCTGGGCGGGGGCGGGGGTGCTGGAGGCTGAGGGTGTGCTGGCGGGTGCTAGGCAGGGCGATGGAAGAGGTTGCCAGTTCGGAGCCGCCTCAAGAGCTCCAGCCACAGCAACTGCCGCTCCCGATGGGTGCCCTTCATGAGGCTGCTGTTCTCCAGGGCACGGCGGGACAAGTAGGGCAGCACCTCCATCACGGGGCCATAGGGCACGTACTTGTACACGGGGTAGCCGGCCTGGCCCAGCGGGAAGCTGATCTGGTCACACATGCCTAGCAGCTGTCCAAAGTACACCTGGTGGTCAGCAGGATGCAGGCCCAGCTCCTCCATCCTGCGCAGTGCGAAGCGCACTGTGTCCTCATTGTGGGAGGCCACCATCACCTTGGCCTTGGCGTTGTGCTTCAGCTCCTCCAACACGTAGTCCAGGCACCTGTGGTACATGGCGTTGGTGGCCTCGTACGTGGGGTTGATGGGGTCCTCATAGCCGATCTCTGCCGCACGGGCTCGCTCCTGGGCCAGGTATGCGCCCCGCACCAGCTTGGCCCCAAAACACCAGCCCTCACGGCGAGCCAGCTCCACGTCCAGGGTCACATTGTCATAGGCATCCTTGAGGTAGCACTGGTATGTGTTGAAGATGAGCGGCTTCTCCACATTGAACTTCCGCTGCATCTCCAGCGTCAGGCGGCTGATGGCCGGCTGGAAGTAGGTCTGCTCGGCATCCACCATCAGCCGCACGCCCATCTCTGTGGCTTTCTTGGCCAGGACATCCATCCGCTGTAGCATCCTGGTCATCTGTAGCTCCTCCTCCTCAGTGAACCGGGACAGCAGGGGCTCCAGCTGTCCTGTCTGTGCGTTGGGGACTACCAGGTGCTTGGACAGCTTGGTCCTGCTGTCGATGAGGCTGCTCCAGTCCAGCAGGTCCATGGTGCCAGACACTCCCAGGGTCTCTGCCGTGAACCAGTCCTCAATCTCAGCCCTGGATGCGATGCCCAACTTTGCGACACTTTCCTGCAGCACCGCCACCTCCAGCTTGGTGTCCATGGCAGCCAGGCCCGCCTGCCCTTGCTCCACAGCCATTTGGTGAAAGAAGCACCTCCACTTGGCCAGCACCTCTGAGAACTGCAGCAGAAACTGGGGTCTCCCCAGTGCTGTGAGCTTAATGGCTATGAAGCCGTCATCGCTGACTCTACCTGAGGCTTCGATGCAGCGCAAGAATGTCTCCATGTGGCTGTCGCACTTGGCCTCATTGGCGTAGAAGTAGGTGCGGGCACTGATGACACCATTCCTGCGGTCCCCGAAGGCCCGGTGGGCCTGGTATTGCTTGTCCCGCTTATTCGTGCCACTGCCATCCCTCTCCGCAGCTGAGGTGCAGGACTCCATCTCCTTGTGCTCTGCCTCCTCGGGGCTCAGGTCCTCCTCCACTCCATAGTCCAGGATGGCGCTGACACCGAAGGCCCTGTAGTGCCGAAGCAGGGGCTGGATGGACTCCTGGTCCTCCCCGGCTACAAAATGCCCATAGAAGGTCATCTTCATGAGCTTGTTGAATAGCCTCTGTCCTAGAAGTTTCCTGGAAACATACAGCAGCTGCTCGTGGCGCGCCAGCAGCGCGGGCCAGGCGCACAAGCGCAGCACCAGCAGGCTCCGCGCCAGCTCCCAGGTTCGCCGGCTGCGGTACGCCTCCTGCGCGTTGCCGAAGTCCACGGCGGGCACCGGCGGCCGCACTGCCGTGGCCGACCCACCTCCTGGCACGGCCGCTGGGCCCGCTGCGGGCTGCTCGCGGGAGGCCGGCGCCGTGGACAGCTGGACGAAGCGGGGAATGCAGGGGCGCAGCGCGGGCAGGGCGCGCCTCAGAGCCATGGCGGGCCCCCGCACAGCTCCGCTGTAGTAACAGGAGCCACCAAGGCCCAGCGACAGCTCATCTGAGCACGACACCCCGTAGCTGGGCAAGCAGCGATCGACTCTGCCTGTTTCAGGTCCTCCAGCGTGGGGCAGATGGATGCACTGTGATGAATGGGGAGAAGGCCACCAGAGCCCTCTCCTCTGGTGTGCTTAAGGCTAGGGTGCTCTGGCCGGGCAAGCACCTGTGGTCTAGTGGGTAGGTCGGCCCCGTGCACGGGGGTCTGTGGGGCCACAGGTGCGGAGATCTTCAGGTATGTTAGTTCCCAGGGTAGGCAGAAGGCACCCGCGGGCAGCTGAATGCCTCGCACTGCCCTGGGCAGGTGCCATCCGGAGGGGGTTTCTGGGGTTGACTCCAGGGCTGGCGCTGGGTCCTCTCGGCGTCTGCTCCAGCTCCATGGCGGAGTCCAGATGGCGCTGAGAGGAACCCCCACCAGTGGGTGCTAGGCAGGGTGGGGGCTCGAGGCCAACCTGTCCGTTCACCCCCACCACAAACCCACTGCATTTAAAGACAGGTAAAAGTTTCTGTAAAAAAAAGTGGCAGGGGCTAATAAACCAGCACTTGAGGCGGCGCAGTCCGAGCCCGGGTTTGCCGCCTGGCACAGGGCCGGTCTTAATTAATCCACCAGCCGCCGCGCTCGCCGGCACTGCGGGAGGCGGCCAGCGCCAGCAGGGCGCAAGGGGCCAAAACACCAGCT
10	transcript_cluster_43880		16	chr7	54752253	60	307	142	TRUE	78	gene_cluster_14	chr7	-	660	5	novel_not_in_catalog	ENSG00000132432.14	novel	at_least_one_novel_splicesite	-3.46397	10.9545	-22.1179	5.11411e-12	1.31717e-08	18.0575	NA	NA	NA	NA	TTATTTGAAATTACTCAATTTAGAAATAGAAAACATCTTGAAAGGAAAAAAAAAACCCACAAAACATAAATTTGTATTCTGTGAGTTTCTCACACCCTGTTCACCACACACCGCTACCGCCACCGCCGCCGCCGCCGCTGCTGCTGCTGCCACCGCTGCTGTCACCCCCCCCCTTTTTTTTTTTTTTTTTTTTTTTTTTTTTTTTTTTTTTTTTTTTTTTTTTTTTTTTTTTTTTTTTTTTTTTTTTTTTTTTTTTTTTTTTTTTTTTTTTTTTTTTTTTTTTTTTTTTTTTTTTTTTTTTTTTTTTTTTACTTTGAAATTACTTTAATTTAGAAATAGAAAACATCTTGAAAGGAAAAAAAAAACCCACAAAACATACAGGCAAATTTGTATTCTGTGAGTTTCTCACACCCTCACACTTGTTCACCAATCTCTAAGATGAAAAACTCTCTTCCAAAATGTATTCAGCCACCAACAATGATGTTATTAATAGGAATATGGATCAATTTCACAAAGAAGCCAATGAATCCCATTATAGCAAATCCTATTGCTGTTGCCATGGCAATCTTCTGGAATTCTTTTCTATCAGGTTTAGTGCATCTTTTAACCAGCCGAATGGAGTCCTTTACAAACTGCCGACTTGGCTCAACAAACTGCATTACCTGATCCATGACTGCCTACCCAACCGACACCTAAAATGCCAGGGACACGTAGCACTGGAGCTTGCTGATGGAGGCCCACCGGAACCGGAATCCCGGGTTTCTGCCCCCCGGCCGCAGTGGCTGCACGTACCCCCTCACACCCGCTAGCAACCGCACAAACACCCAACGAGCACTAAGATAGATTCCATCGGAGGCTGGTGCAGTGGAATGCCTTTAATCCACCCGCCTTGGCCTCCAAGAGTGCGGGATTACAGACGTGAATCACCGCGCCCGGCCATGTTTCCTTTTATGCATCTTGTGTGGGTTCTCAGGTCAATCTCACTTGTTCACCAATCTGGGAGTGGAGTGTCATATGCTAATGGACCGCTCATGGCCCTGCAGTAGGATCGGCATCCCGGCTGTGACGCGAGGAAGGCCGCAACGTGAGTAAG
	transcript_cluster_43880		2064	chr7	54752258	16	3	619	TRUE	325	gene_cluster_14	chr7	-	660	5	novel_not_in_catalog	ENSG00000132432.14	novel	at_least_one_novel_splicesite	-3.46397	10.9545	-22.1179	5.11411e-12	1.31717e-08	18.0575	NA	NA	NA	NA	TTTGAAATTACTCAATTTAGAAATAGAAAACATCTTGAAAGGAAAAAAAAAACCCACAAAACATAAATTTGTATTCTGTGAGTTTCTCACACCCTGTTCACCACACACCGCTACCGCCACCGCCGCCGCCGCCGCTGCTGCTGCTGCCACCGCTGCTGTCACCCCCCCCCTTTTTTTTTTTTTTTTTTTTTTTTTTTTTTTTTTTTTTTTTTTTTTTTTTTTTTTTTTTTTTTTTTTTTTTTTTTTTTTTTTTTTTTTTTTTTTTTTTTTTTTTTTTTTTTTTTTTTTTTTTTTTTTTTTTTTTTTTACTTTGAAATTACTTTAATTTAGAAATAGAAAACATCTTGAAAGGAAAAAAAAAACCCACAAAACATACAGGCAAATTTGTATTCTGTGAGTTTCTCACACCCTCACACTTGTTCACCAATCTCTAAGATGAAAAACTCTCTTCCAAAATGTATTCAGCCACCA

### Sheet: Tabel S10. Novel DTE dRNA
Table S10, Top 10 novel DTEs ranked by FDR in dRNA data.
				Minimap2 metrics								SQANTI3 results									DTE results						Fusion results
RNA-bloom2	denovo_txid	Minimap2	BLAST	sam_flag	chr	start_genome	mapq	start_clip_bp	end_clip_bp	is.chimeric	mismatch	geneid	chrom	strand	length	exons	structural_category	associated_gene	associated_transcript	subcategory	logFC	AveExpr	t	P.Value	adj.P.Val	B	fusion	is.A549	is.MCF7	fusion.type	Sequence
1	rb_358307	Likely MT-CO3:KRT81:ANXA1	MT-CO3-KRT81-ANXA1	0	chr9	73151881	60	1997	4	TRUE	51	Cluster-2129.1147	chr9	+	1385	13	full-splice_match	ENSG00000135046.14	ENST00000257497.11	reference_match	8.90273	6.41943	17.5466	1.71563e-07	0.00132214	6.785	NA	NA	NA	NA	>rb_358307 l=3353 c=792.4039 path=[546249+,550666+] TAACATAGTAAAACCCAGCCCATGACCCCTGCAGGGGCCCTTCTCAGCCCTCCTTAATGACCTCCGGCCTAGCCATGTGATTTCACTTCCACTCCATAACGCTCCTCATACTAGGCCTACTAACCAACACACTAACCATCATACCAATGATGGCGCGATGTAACACGAGAAAGCACATACCAAGGCCACCACACACCTGTCCAAAAAGGCCTTCGATACGGGATAATCCTATTTATTACCTCAGAAGTTTTTTTTCGCAGGATTTTTCTGAGCCACCACCACTCCAGCCTAGCCCTACCCCAATTGAGGGCACTGGCCCCCAACAGGCATCACCCCGCTAAATCCCTGGAAGTCCCACTCCTAAACACATCCGTATTTCGCATCAGGAGTATCAATCACCTGAGCTCACCATAGTCTAATAGAAAACAACCGAAACCAAATAATCAAGCACTGCTTAACAATTTTACTGGGTCTCTATTTTACCCACAAGCCTCAGAGTACTTCGAGTTCTCCCTTCACCATTTCCGACGGCATCTACGGCTCAACATTTTTGTAGCCACAGGCTTCACGGACTTCACGTCATTATTGGCTCAACTTTCCTCACTATCTGCTTCATCCGCCAACTAATATTTCACTTTACATCCAAACATCACTTTGGCTTCGAAGCCGCCGCCTGATACTGGCATTTTTGTAGATGTGGTTTGACTATCTGTATGTCTCCATTTATTGATGGGTCTTACATCCCACCATCATCTTATCCATACATCAACATACCCCCATCCTACCATCCCCTCAAACCTCCCTTCCAGTCGCACATCTCAGACACCTCCGTGGTTGTCAAGCTGGACAACAGCCGGGACCTGAACATGGACTGCATCATTGCCGAGATTAAGGCACAGTATGACGACATTGTCACCCGCAGCCGGGCCGAGGCCGAGTCCTGGTACCGCAGCAAGTGTGAGGAGATGAAGGCCACGGTGATCAGGCACGGGGAGACCCTGCGCCGCACCAAGGAGGAGATCAACGAGCTGAACCGCATGATCCAGAGGCTGACGGCCGAGGTGGAGAATGCCAAGTGCCAGAACTCCAAGCTGGAGGCCGCGGTGGCCCAGTCTGAGCAGCAGGGTGAGGCGGCCCTCAGTGATGCCCGCTGCAAGCTGGCCGAGCTGGAGGGCGCCCTGCAGAAGGCCAAGCAGGACATGGCCTGCCTGATCAGGGAGTACCAGGAGGTGATGAACTCCAAGCTGGGCCTGGACATCGAGATCGCCACCTACAGGCGCCTGCTGGAGGGCGAGGAGCAGAGGCGATATATGTGAAGGCATTGGGGCTGTGAATGTCTGTGTCAGCAGCTCCCGGGGCGGGGTCGTGTGCGGGGACCTCTGCGTGTCAGGCTCCCGGCCAGTGACTGGCAGTGTCTGCAGCGCTCCGTGCAACGGGAACGTGGCGGTGAGCACCGGCCTGTGTGCGCCCTGCGGCCAATTGAACACCTGCGGAGGGGTTCCTGCGGCGTGGGCTCCTGTGGTATCAGCTCCCTGGGTGTGGGGTCTTGCGGCAGCAGCTGCCGGAAATGTTAGGCACCCCAACTCAAGTCCCAGGCCCAGGCGTCTTTTCCTGCCCTGCCTTGCTTGGCCCATCCAGTCCAGGCGCCTGGAGCAAGTGCTCAGCTACTTCCTCCACTTTGAAAGACCCCCCCCACTCCTGGCCTCACTTTTTTGTGTGATCCCCACTTCTGGGCTCTGCCACCCACAGTGGGAAAGGCCACCCTAGAAAGAAGTCCGCTGGCACCCATAGGAAGGGCCTCAGGAGCAGGAAGGGCCAGGACCCAGAACCTTGCCCACGGCAACTGCCTTCCTGCCTCCCCCCTCCTCTGCTCTGATCTGTGTTTCAATAAATTAATGTAGCCAAAATCCCCCCCTACCCCACACATCCCACCATCATCATCTTATCCATCATCATCCATCCCCTCCATCCCTACCATCCCTAAACCTACTCCCCTCAGAAGAATTTCTCTTTAGTTTTGCAAGGAAGGTAGAGATAAAGACACTTTCAAAATGGCAATGGTAACAGAATTCCTCAAGCAGGCCTGGTTTATTGAAAATGAAGAGCAGGAATATGTTCAAACTGTGAAGTCATCCAAAGGTGGTCCCGGATCAGCGGTGAGCCCCTATCCTACCTTCAATCCATCCCGGATGTCGCTGCCTTGCATAAGGCCATAATGGTTAAAGGTGTGGATGAAGCAACCATCATTGACATTCTAACTAAGCGAAACAATGCACAGCGTCAACAGATCAAAGCAGCATATCTCCAGGAAACAGAGTGAAGCCCTGGATGAAACACTGAAGAAAGCCTTACAGGTCTCTGAGGTTGTTTTAGCTGCTAAAAAAACTCCAGCGCAATTTGATGCTGATGAACTCGTGCTGCCATGAAGGGCCTTGGAACTGATGAAGATACTCTAATTGAGATTTGGCATCAAGAACTAACAAAGAAATCAGAGACATTAACAGGGTCTACAGAGGAACTGAAGAGAGATCTGGCCAAAGACATAACCTCAGACACATCTGGAGATTTCGGAACGCTTTGCTTCTTGCTAAGGGTGACCGATTTGAGGACTTTGGTGTGAATGAAGACTTGGCTGATCAGATGCCAGGGCCTTGTATGAAGCAGGAGAAAGGAGAAAGGGGACAGACGTAAACGTGTTCAATACCATCCTCCACCAGAAGCTATCCTTTATTCGCAGAGTGTTTCAGAAATACACCAAGTACAGTAAGCATGACATGAACAAAGTTCTGGACCTGGAGTTGAAAGGTGACATTGAGAAATGCCTCACAGCTATCGTGAAGTGCGCCACAAGCAAACCAGCTTCTTTGCAGAGAAGCTTCATCAAGCCATGAAAGGTGTTGGAACTCGCCATAAGGCATTGATCAGGATTATGGTTTCCCGTTCTGAAATTGACATGAATGATATCAAAGCATTTATCAGAAGATGTATGGTATCTCCCTTTGCCAAGCCATCCTGGATGAAACCAAAGGAGATTATGAGAAAATCCTGGTGGCTTTGTGGAGGAAACTAAACATTCCCTTGATGGTCTCAAGCTATGATCAGAAGACTTTAATTATATATTTCATCCTATAAGCTTAAATAGGAAAGTTTTCAACAGGATTACAGTGTAGCTACCTACATGCTGAAAAATATAGCCTTTAAATCATTTTATATTATAACTCTGTATAATAGAGATAAGTCCATTTTTAAAAATGTTTCCCCAAACCCAAAACCCTATACAAGTTGTTCTAGTAACAATACATGAGAAAGATGTCTATGTAGCTGAAAATAAAATGACGTCACAAGACAAAACC
	rb_358307			2064	chr12	52285913	60	1448	804	TRUE	29	Cluster-2129.1147	chr9	+	1385	13	full-splice_match	ENSG00000135046.14	ENST00000257497.11	reference_match	8.90273	6.41943	17.5466	1.71563e-07	0.00132214	6.785	NA	NA	NA	NA
	rb_358307			2048	chrM	9234	60	4	2613	TRUE	39	Cluster-2129.1147	chr9	+	1385	13	full-splice_match	ENSG00000135046.14	ENST00000257497.11	reference_match	8.90273	6.41943	17.5466	1.71563e-07	0.00132214	6.785	NA	NA	NA	NA
2	rb_362361	Likely TFF1:MT-CO3	TFF1:MT-CO3	16	chr21	42362282	60	64	770	TRUE	22	Cluster-2129.908	chr21	-	473	3	full-splice_match	ENSG00000160182.3	ENST00000291527.3	reference_match	-7.76309	3.76716	-15.9762	3.47374e-07	0.00132214	6.07672	NA	NA	NA	NA	>rb_362361 l=1288 c=176.4466 s=565976 CCGTTATAGTAAAACCCAGCCCATGACTACCTGCAGGGGCCCTTCTTCTGCCTCCAATGACCTCTGCCTGCCATGTGATCTTCACTCCATAACGCTCCTTTATAAGGCCTACTAACCAACACTAACCATGTTCTCAATGATGGCGATGTAACAACACGAGAAGCACATCTCAAGGCCACCTGTCCATAAATCCTCGATACGGGATAATCCTTAATCAACTACACAAGAAGTTTTTTTCGGAGTAATTCTGAGCCTTTACCACTCCAGCCTAGCCCCTACACCCCGAATTAGGAGGGCACTGGCCCCCAACAGGCATCACCCCGTTAAATCTCCCAAGCAGATCCAAACACATCTTCGAACATTTGCATCAGGAGTATCAATCACCTGAAAGCTACCATTAGTCTAATAGAAAACAACCGAAACCAAATAATTTAAGCTTGTCAACAATTTTGGGTCTTATTTCCCTTCCTACAAGCCAAGAGTACTCGAGTTTACCTTACCATTTTCCGACGGCATACGAGCTCAACTTGTAGCCACAGGCTTTCACAGACTCACGTCATTATTGGCTTAACCTCACTATCTGTTTCAACACGTACCAACTAATAACTTACATCCAAAACATCATTTCTGGCATCGAAGCCGCCGCCTGATATGGCATTTGTAGATGTGGTTTGAACTGTATATATCTCATTGATGGGGTCTTAATCCCATCATCCCATGTTATCCATATCAACCTGCCCACCATCCTATCATCCTCAATTCCAGGTACGCTTTGGAGCAGAGGAGGCAATGGCCACATGGAGAACAAGGTGATCTGCGCCTGGTCTGGTGTCCATGCTGGCCTCGGCACCCTGGCCGAGGCCCAGACAGAGACGTGTACAGTGGCCCCGTGAAAGACAGAATTGTGGTTTCCTGGTGTCACGCCCTCCAGTGTGCAAATAAGGGCTGCTGTTTTCGACGACACCGTTCGTGGGTCCCTGGTGCTTTATCCTAATACCATCGACGTCCTCCAGAAGAGGAGTGTGAATTTTAGACACTTGCGGGGATCTGCCTGCATCCTGACGCGGTGCCGTCCCCAGCACGGTGATTAGTCCCAGAGCTCTGCCACCTCCACCGGACACCTCAGACACGCTTTGCAGCTGTGCCTCGGCTCACAACACAGATTGACTGCTCTGACTTTGACTACTCAAAATTGGCCTAAAAATTAAAAGAGATCGATATTAAAATCCCCCTCCCATCCCTCATCATCCCATCATCTTATTCACTATTATTCATCCTATCCTATTTC
	rb_362361			2048	chrM	9233	60	4	584	TRUE	152	Cluster-2129.908	chr21	-	473	3	full-splice_match	ENSG00000160182.3	ENST00000291527.3	reference_match	-7.76309	3.76716	-15.9762	3.47374e-07	0.00132214	6.07672	NA	NA	NA	NA
3	rb_366312	High error rate	NECAB1	0	chr8	90859503	60	0	72	FALSE	324	Cluster-34431.0	chr8	+	4858	11	novel_not_in_catalog	ENSG00000123119.12	novel	at_least_one_novel_splicesite	-8.12212	3.58536	-15.1639	5.13644e-07	0.00132214	5.85264	NA	NA	NA	NA	>rb_366312 l=4887 c=12.748282 path=[588533+,588534+] GGTCAACCGGAAGCAAGTGGTTGGTTTTTAGTCAGTTATGATGGTTGAAGGGTCTGCTGTCACCATCTGGATGCAGGGATCTGGTGAATTTCAGTCCCTTGATGCTATCTGAGAGAGGACTGATAGTTGGTTTCTGACAAAGGAACTCAGTAATTTGACACAGAAGAGCTATGTGAATATTTTTCAGCACTTGGGCGAGTATGAGAATGTACTAGCAGCACTTGAAGACCTGAATTTTCCATCCTGAAGGCAATGGGCAAAACAAAGAAAGACTACCAAGAAGCCTCCAATTTGGAACAATTCGTAACTAGATTTTATTGAAGGAAACCCTGAATCAGCTGCAGTTTCCAGAATTCCCTGGAATGTGCCATGGAAACATTGAGGAGCAAACCCGTCAAGAAAGGCAAGGGCCAGCCAAGCCAGAAGTCCTGTCGATTCAATGGCCTGGAAAACGATCAAGCCGCCGAGTCCAGAGACACACAACAGCTTTCCCCCCAAACAGCCCTCAGTTTAATGTCAGCGGTCCAGGCTTATTAGAAGAAGACAACCAGTGGATGACCCAGATAAATAGACTCCAGAAATTAATTGATAGACTGGAAAAGAAGGATCTCAAACTCGACCACCAGAAGAAGAAATTATTGAAGGGAATACTAAATTTACATCATGCTTGTGCAGCAGCAGATGTCTGTGATAGAAGAGGACCTGGAAGAATTCCAGCTCGCTTGAAACACTACGTGAGAGTGCTTCCCAAAGTGGATGCTTGCGTATTTTCTATACAGAAGCTTTCAAATGAATCTCGCTACATGATTATGAGTTTTGGAGAATAGTAGTGTATGGAATAGCCACCTTCAGACAAATTATAGCAAGACATTCCAAAGAAGTAATGTGGATTTCATTTGGAAAACTCCAGAACTTCTTTACAATGCTAGTTCCTGCTTCGTGGTGGATTCCTGAACAACTAGATGTTCCTGGACATCTTATGGTTCCTCGTGCAAACAAGGTGTTTATCTAAAACGTCAATTAGAAAAATTATCTTGCAGTTGTTAATCTACTGTATATTCTGTTGGTATATATCTACTAAGTGCACTCTTTCAAAAAACTTATTTTATAACTTTTATCAATTTCATGTGAATTTTAGCTCAATTTTCGAGTTCACTAATAACTCAATATTTAAATGCAAATGCTCTGCATTTACTGTATCACCTAAACCTTTAGTGACAATCCTAATATGTGGAAAAAAGCATGCATAAGGAATAATATTGTGAAATGAATCTGTTATGATAAAGAAAAAATTGGTGGAAACTTTAGAGTATTTTATGGGCAGATTTTTTGTAAACTGTCGTATACTGTAAAGGGTTAAATCAGCGTTTTGTGATTTTGATATTGTGAGTGAAGTTTTATTTCAACAATGTTTACTCCATCCCAACCCATTCTCAGCCCTATGACTACTATCTTTTTGCATTAGTTAAAAGTTAGTATATATAGGGCATCAAACAACCTTGGCTGTAACCTAATAGAATCTTTATCCACGTATGGGTTATAGACTGGTTTTTCAAAAGTGAACAATCCTGTGATAAGTTGGAGTACCATTTAGTAATACAGCAACATTGTGTGTCATTTATTAGCATCAATCTTTGTTATGTAAGTTAAAATATATCAAGAAAGAAGAGAGACTGTTTGGAAAATGTGGTTCAAGTTTTTATGCTATATAGTTTTGGTATGCGATACAGACAGCTAACTTTTATGAAAATACATATTTGCATGTAAACAATGATTTCAAAAATACTTGAAAATAAAATTTTAACCCAAATGAATAACTAAGAAATATAAAACAAGCACAAATTTTAGGGAAGTCAAAAAATAGTAGTGAAAGTATTAGACAGACAGAAGACCATCTGTTTTTCGAATTTCATCATCTGAGAATGACTAAAACTATTTACTAATAGATTATTTGTAGATAGTATACTATCTACACTTGCTCAACAAGCTCAGAAATTAAATATTTTAATAATAAATCTGTTCTAGTTATAAACCTTAATTAATGAAAATACAAATACATAAAAATGTAGCCATGTTATTTCTAGTATAAATTCCTTTTGAAACTATCAAGTCTTTGAGGAAAAATATAAGGTAAAAATTTTCCTGTTTTCCCCTTTGAAAAAACTTCAGGAAAAAAGGAAGATTGAACTAATAAAATTTTTATTTAAATATAAATTTGACCTAAAATATTTCTCAAACTAATTCATGAAACAGCAACTTTTACCAAATACCTTTGTATACTCTCAGTTCATTCCAGTATAAATAAAAATTTTAAAAATCCTTCATAGTTCTCTATTAGAAATAAGTAGTAAATTTTGATAATTGTACATACACACGTGTGTGTGTGTGTGTGTGTGTGTGTGTGTGTGTGTGTGTGTGTATTTGTGTGCCTCTGGTCAACTCTAAAAAGGATGACAGACACTGTGTAACAACACCTGGGTCAACTCTTTTTAATTTATATACAAGCAAAGAACAACATTAATGGAGAGATGCCACAATGATTATTTCAAACAAGCTATATATATGTACAAAGGCAAAACAGACACAACAGTCTCTGCAGACTGATTGTATATAGTAAGAAAAGATCAAAAGACTTTAAAAACCTAAATGACTTTGACATACAAACTCTTTTGAGAATGTTTGTTGTAAAATGGTTTTCAAAAATACAAATTATAGCCAATCAAAACTATTGCTTTGGTTGGTGCATTTAAGTATCCAACTTCAAAAGCATATCAAATATTTTGGGTACTAGGCAGTAGTTCCAAAGTAGCATGGTAGTATTACTTGTTAAAGGGTTCTGTTTCATTAACAGTACTAAGTGGAAGGGATCTGCAGATTCCAAACTGGAATAAGCTCTATCATATTTGAAACAAGAATTAGAATGACTTGAGAACGGGCAAATAACAAAGCAAACCAATAATTATATGGTCATTTCTGACTCCCAGCTCTTATACAAATTATACATGTATTTTTGTGTATGTTTTGTGAGAGTTGTATGTATGTGAATGTGTGTGTGAGTGTGTATTTTCATATATACTGGAACCTATAGTAGAAAAGGAAACTAGTAGGGGCCAAAAAAAAAAAAGAAAAGAAAAGAAAAAAAAAAGAAAAAAAACTGGGACCTAAGTATAAATATCTCATCCTAAAGTAAACAATAAGTTTATAGTTAACGAAGATTTTTTTTATCTAAAACCCATTTTCCTCAAAAGAACAAAGTAGTAAAATAAAAAAAATTTAAAAATTAAAAAAATAAAAAAGAGGTCACTAAAAGACCAAGATGGGAAACGTATTCATGGAATACAAGCTTGAATCTGGGAAACAAGCTCAAAAACAGTGAAAAAAAGTACTGGTTTAGGAGTTTTCAAAATCAGTGAAACAAACTCTTTGCCAATAGACCTAGGATCATAAGAAATAGAATTAGGGAGAGTTTTACACTTACTTACCTATATATCAGCAGATTTTTTAGAAGAAACCCTTTTTTTTTTAAACAGTAACATCCAGAGTGACAAATTGCAGGAGATTTAATGTATAAAATTTTTAGGAATTAAAAGCTTAAACCCAAAAATTGTTCATCCATAAGAAATTATCGAATTAAAAACTTAATGTATGTCAATTATTTTCAAATGTCTAAATTCCTTTGGAAATAAAAATATCAGTTTTACTTTGAAATTGCTCAACTTCTGCTATTCATATGGTCTGATTAGGTGACATAAGTAGCAGCCGTTTTTCAACTTCAGTTTCATCACTACCATTGTTTCCAAATTATCAATCTCTGCTAGTAATTATGAATTTAAGACCATATTATTATCAAAAACCTAGAGACCAATCATATATCTGAAAAGAAAATACCCATTAAAAATTTGCCTCCTGTTTATTGAGAACTATGCATTGAACATTTTGAATCATTCTAAGCCTCTGGAGAGACTGTAATGATCCATTCATGAGCTGGTATGAAATCAGTGGGAAGAACAACAGAAGGAACTTTAAAAGCAACAAGCAATTATGTACCATATACACTGTAGCAAATATTTTATATATTTGAGAGTCTTTTACAGCTTACATTTCCATTCCATTATTACAAGTGATGAAAACAAAAAATTGCAAGTAGTATGCAAATTATAAAATATACAGTCTTCCCACTTCACTAACCAATTCCTACTTTCCAGTGTTACTTTTCCAGAATTTATGCAGGAAACCTCCTGCAAAGCTGAAACTGATTAGAAAATTCTTTATATTTTAAATAGCTCTTCTCATTTTAGAGAAGTCAAAATAGCCAACCATCAAAAATTAAGAATAAATTGAATTGTCACAGTCCATTACAGTTATTGTTGCTAGATCCTCATTTGCAGATGTCCAAACTTAAATTTCATCTGTTCTTAAAATGCTACTTAAAAACTTGGTTGTTTTCCTGTAATATAAAAGAAAAGTTAATTTATCAATTGATTGAAATACAGTTTCTTACTAATTAGTTTATCAAACCAAATACTGTGAACGTACCAGGTGTTTACAGATTTAAATGTCGTTACCATAGAAACTATTAAAGTAACTAGAACTGTCAAATAACAAAACGGCTCATGTTTTTTAAAATATGTAACTCATTTTAAAATATATTAAATTGTATTCCAAACCTGTTCTCTGTTGTTTGTGGCACCTAGGTTTAAAATATGTATTAATGTGTAAATCACAAGTAAAATGAATTCTAATGTACAAGTTTGTTTTAAAAGTGTATGTCAAGCTTTTTATTTACACAATAAAATGTTATTAAAGATGGAAAGTTACGGCGAATACCCATTCAATTCCCTCCATCATCCTATACCATTCAACCTATCCCATCCCTATCCTAAAACT
4	rb_372057	ATXN7-chr1-intergenic	ATXN7-chr1-intergenic	0	chr1	106216303	60	768	9	TRUE	252	Cluster-2129.1140	chr1	+	3788	1	intergenic	novelGene_2075	novel	mono-exon	-7.77369	3.41656	-14.8858	5.89925e-07	0.00132214	5.76495	NA	NA	NA	NA	>rb_372057 l=4598 c=25.055397 path=[590412+,590411+] GAGAGAGGCGGCGGCGCCCGCGGCCGCCTGCTCCGACGCCTGAGCCGCGCCGCGCCGCCGCCGCCGGGACCCGCGCTCCCCGCGCTCCCGGTACTCCCGGGGCTGGCCGCGTGGCACCAGCGGGCGCGTAGTTGGGGGCGAAGAGCTAAGCGCGGCCGGCGGCGGCCCAGCCGCTTGCAGCCCGCGGGCTCCGCATACGCCCCCTGCAGCCACCGCCCCGGCACCTTACGCCCCAGAGGCCGCCCCGGGAGGCCGCATAGCCAGCCGCCAGATCTGAACAGAATTAAGACGAACGAGCTTCACAATTGCAGCAGATGAAGATCCATTGGTAAATTGATCAGGATTTGGCCTACCCTCCAAAGAAAGGAGCGGAAAGAATGTCGGAGCGGGCCGCGGATGACGTCAGGGGAGCCGCGCCGTGCGCGGCGGCGGCGGCAGGGCGGAGCAGCGGCCGCGGCCGCCCGGCAGCAGCAGCAGCAGCAGCAGCAGCAGCAGCCGCCGCCCACGCAGCCCAGCGGCAGCAGCACCCGCCACCGCCGCCACGGCGCATCACGGCCGGAGGACGGCGGGCCCAGCGCAATGCCCACCTCCGGCCGCCGCAATGGCGACGGTCGGGGAGCGCAGGCCTCTGCCCAGTCCTGAAGTGATGCTGGGACAGTCTGGAATTGTGGGTTGAGGCTTCCAAACTTCCTGGGAAGGACGGGACAGAATTGGACGAAAGTTTCAAGGAGTTTGGGAAAACCGCGAAGTCATGGGGCTTTGTCGGGAAGGTTAAGGTACCATAAAAATGCAACATCCTGAAATAAGGAGGTGTTCAAACAATCCAGGTGGCGTCTTCTTGGGACCAGATGTGCTGTGACAATTGTGCTCAGTGATTGAAGTGACACCCAGGTCGTTATACCCAGGTGGAGGTTCTGGGGTCCTTCATTTTGAAGTGTGATATGGGACAAGAGCAGAGGAGACTCCATCCACCCTAGCCAGCTTTCCTGAGACTTGAGGACCAACTTGACATGAATCCTAGGCTTCTGCTTATCATTTTGATGCCTTCTGTGAGTAGTAGACCTGCTTTATGTAACTTGTGTGATTGTTTTGTCTCATCAAGATTTATGCAATTAGAGAGATACTGGGGTTCCTCTTGGCTCCTCTACTGTCTGTCTCATTATGTTAGAATGACTGCAGCAGCCAGGTCTACTCTAAGCCCCACTAAAACTTTATGAACCTTTGCAAGAAGCTACTGGGATAAGTGACTTTTGCAAAATTCAAGATATGACATCAATAATATACAAATATCAATTATACTATATCTTTTAACAATAAATAGCAAGAAAATTGATTTAAAAGTAATATTTTCATAGAATAAAAATAGAATTTGCTTTGAGACAGATATAACAGAATATACGCAAGATCTGCACATTTAAAACTATGAAAAATTGCTGACAGTATTTAAAGATCTAAATAAATAGTGAGATTTTCTCGGCACAGCTTGCAAGCACCCAATAATAAGATACTAATTTTCCCCACATTTATCAATAGATTCAGAACAATTCCAATCAAAACCTCATCAGAATTTTTTATAGAAATTAATGCTTCCATTCTAAAATTCATATGGAAATGTTAAGTATCTTGAATAAATTGAAATATCTTGGGGAAAAGTAACCAAATTGTAGGCTAGCAGTACCTAATTTCAAGACCCAGAAAGCAATACTCAGTAAGAGGATATAGTTTTGACTTAAACATAGACGAGTAGGTCAAAGGAATAGAATAGAGAATCCAAATAGGCCCGTATATATATGGACAACTTATTTTTGAAAAATGTTGTAAGGGCAATTCAGTAGGGGAAAAGGTAATTATTTCCACAAATGGTGCTGGAACAACTAAAAGTCTGTATATATATATAAAAGAACTGAAATTTGTACCTCCACTATATATAAAAATTAACTCTAAATGCATCATAGTTGTAAATGCCAAAGCTAAAACTATAAAACTTGTGAGATAAAATTGTAAAAGGAGCATATTTACCTTGATTTATGCAAAGATTCCTACATATAGCAGCAAAAGCATAGTTCATCATATAGAAACATTGATGAAATGAACTTCTCAACATAAAAAACTTCTTCTTTTACAAAGTAAACAAAAAAGATGAGCCAGAGAGACTGGAAGGAAATACTTGCTAAGCATATTTTCTGTATCCAGAATATATAGGCAAACTCTCAAAACTACCAAAAAATTTTTTGAAAATGGCCATTGAATTTGAAAAGACACTTTAAAAAAAGATTAATAATAGCAAAAGCACATGAAAAGATATTCGGTATCATTAGTCATTAGGAAAAATGCAAATTAAAACCACGATGAGATACAAGTTCACACAATTGGAATGGATACAATTAAAAACATTGATCATTCCAAGTATTGGCAGTGCTGCAGAGAAGCTGAAACTCTCATATCCACTGGTGAGAATGTAAAATGCAACAACTAGGTTGGAAAATAGTTTGGCAGTTTTTCCTAAAGTTAAATCTACACATGCTATATTATTTGGCCATTCTGCTCTTAAATGTTTACCTCTAAGGAAAGAAAGCTTATGTGAATTGTGCACATATTCATGGTAGCATTATTTTTAGTAACTGAAATCCAGAAAACAATGCAAATATTAATCAACAGGGTAAATGGATAAACAAATGGTGATACAGTCAATTCTTGTTATTTTTGTACTCCATTATGAATCTGGCTATGGGCTAATTATTTGTAACCCCAAAGTCAATACTTGCAGAGCTTTCGTGGGCATTTGTGTGTGTACGTGCATGCACAGAACTGTGAAAAATTTGAGTCACCCACCAAACACTTCTCATTGAAGGCAGATGATGCTCTTTTTCATTTTCATGTTGTCTCCTTTAGCAGTATTTAATGCCATGTTTTGCATTTTTTGTGCTTTTGTTTGTAATTATGCTGTTTAAAATGACACCCAAGCACAGTGCTGAAGTGCTGTTTAGTGATGTGCCTCATAAAGTTGATACGTTTATTAAATAAGCATCATTCAGGCATGAGTGATAGTGCTATTGGCCAGGAGTTCAGTGTTAGTAAATCAACAATATGTATTTAATAAGGTGTCCATAAACATAAACCCACATAAAACAGGGTTATGTATTGATTTGGTTGAGGTAAATATTGAAACCAAAAGCTGGCAGAAAATGATTCAGGATTTAATTATTCCTTGTTTATGGGAATTTTACAGAAAATAACTAACTTCAAAATGGGAATCCACTGTATACTCATACAATGGAATACAACTTAGCAATAAACCAGAATGAATTCTACACATAAATAAACCTCCTAATAATTACACTGAGAGAACGAAGTCAGGGGAAAAATAAGTATATTTTATGATTCTATTTATATAAAACCCAGAAAATGCAAACAAATTGTGACGAAGCAGGTAAATAGTTGCCTGTGGAAAAGTGGGTGGGAAAGAAGAAAGAGCTATATAAAGCGGTGATGAAAAATATTGCTATTTGATTTGGATGATGGTTTTATAGATATAAACATGCATAAAAGTGGCAAATGTTATGTTTTAAATACGTAATATATATATATACATCAATTTTTTCCAAAAACTTTTCTAAAATATAGATTGTTAACAATGGCATTATGTAGTAACAAGAAAGAGAATTATGTAACTATATAAAGCCTATAAGATAAAGTTGAGGAGGTCTGTATAATATGTGAATGTAATACACTAAGAATAAAATTTTTTCTAACTTTTGTTGGAGTACATTCTTTTTGTGCTTAATTATTACCAGTTTTTAATTTTGTTTCCCTTTTTTTAGTGTCCTGTCATATTATCAATTTCTTTTGTTTTTTAGATGTCCCCACTGAAGCATAGAATGTTCTTAAGCTTAAAAAATATTTTTCATAATTCATCATTATTATGCTTATACTAATTTGTTAATTTTCATGAAAAATTGCAATGTTAGCCACTATGATTATAGCATACAGAGTTAAATTCCATTGTTAGACAAGAAAAATTAATAAAATCTTTATGCATGCTTTCTTATATTTCTGATCGTAATAAATAGCAATAATGACTTTTATTTTTTAAAAACACAGAGATGCTATTTAATAGTATTTCACCTCTCTTAAATGTTATTGGGTTGGTAGTTAAATATCATGTTGTTTAAATGTCAATAAAAGGGCTATTTGATTGATTACCAGTTATAACAAAACTAATTTTATGATGATTCTTTTAATAAGAATATTTAGACACTAATGTGTGTCATTTTATTATTATATATATTAATCATTATTATACGGCTCGTGTTTGTTTGACTGTATTTTAAATGAAGAAAATGTAACCAAATTATAAATTAGGAAGTATACATATTTAGTGTACTTTTTTGTCAGCAAGTGAACACTACATAAAAATGATTTACATTATCAAAAATATACAACTTTATTGTTTCTTTGGTGAAAGTCAAAATATCTAATGGTGGTTCTCAAAGAGAATTGATTCATCTGCCATTAAATCAATTGCGTAAAGGTTCTATGCCGCCATTAATAATTAAAATAAAAATAACAAAGTTACTCAAAAGTAAAAAAATAAAAAA
	rb_372057			2048	chr3	63863899	60	4	2320	TRUE	1624	Cluster-2129.1140	chr1	+	3788	1	intergenic	novelGene_2075	novel	mono-exon	-7.77369	3.41656	-14.8858	5.89925e-07	0.00132214	5.76495	NA	NA	NA	NA
5	rb_357990	KRT7-IL6ST intronic	KRT7-RPL41, differ in BLAST	2048	chr5	55944627	0	2211	0	TRUE	47	Cluster-2129.973	chr12	+	2178	9	full-splice_match	ENSG00000135480.17	ENST00000331817.6	alternative_5end	7.52692	6.16068	14.8552	5.99081e-07	0.00132214	6.13251	NA	NA	NA	NA	>rb_357990 l=2595 c=3494.2896 s=206639 AAGGAACGCAGCCAGGGAAACTAGCTGGGCCAGGAGGAGGTCAGACCCCTGAACAAGTGAGCTGATTCTCAAGGAGGAGCTGGATATGGTGTGAGGGAGAGCGGTAAGGAATGCCTTTCTGGCTTCAGCAGCCTGGAGGATGGGGACGTCTGGGCGTTGACTCCTGGGTTGGAACTTCAGCCCACCCTTCCCCAGTTTTGCCACTGGGTCTCTCTGCTCTGGGCCCAGGGATTCTAGGTTCACTCCCTCTCCAAGCATCCTCCGGGAAGCCTTCCCTCACTGAGTCCGTTCCAATGGGCTGGAACTGCGGTCCCCGCTGTTCTGCGGCCGTCTGGGATGGCGCTCCTGCCTACTCCGGACCATCCCTGCAGCTGAAAGCCTGGGCTTCGGCGGGGCGGGCGGGCAGAGGGCGGAGGGCGGCCCCAGGGGCCTGGCAGCAGAGAAAGGTGGCCCGCGGCCAGCCCCGCCCCTACCTGTGGAAGCCCAGCCGCCCGCTCCCGCGGATAAAAGGCGCGGAGTGTCCCGAGGTCAGCGAGTGCGCGCTCCTCGCCCGCCGCTAGGTCCATCCCGGCCCAGCCATGTCCATGTCCATCCACTTCAGCTCCCGGTATCACCTCGCGCTCAGCCGCCTTCATGGGCCGCGGCGCCCAGGTGCGCCTGAGCTCCGCTCGCCCGGCGGCCTTGGCAGCAGCAGCCTTACGGCCTCGGCGCCCACGGCCGCGCGTGGCCGTGCGCTCTGCCTATGGGGCCCGGTGGGCGCCGGCATCCGCGAGGTCACCATTAACCAGAGCCTGCTGGCCCCGCTGCGGCTGGACGCCGACCCCCCCTCCAGCGGGTGCGCCAGGAGGAGAGCGAGCAGATCAAGACCCTCAACAACAAGTTTGCCTCCTTCATCGACAAGGTGCGGTTCTGGAGCAGCAGAACAAGCTGCTGGAGACCAAGTGGACGCTGCTGCAGGAGCAGAAGTCGGCCAAGAGCAGCCGCCTCCCAGACATCTTTGAGGCCCAGATTGCTGGGCCTTCGGGGTCAGCTTGAGGCACTGCAGGTGGATAGGGGCCGCCTGGAGGCGGAGCTGCGGAGCATGCAGGATGTGGTGGAGGACTTCAAGAATAAGTACGAAGATGAAATTAACCACCGCACAGCTGCTGAGAATGAGTTTGTGGTGCTGAAGAAGGATGTGGATGCTGCCTACATGAGCAAGGTGGAGCTGGAGGCCAAGGTGGATGCCCTGAATGATGAGATCAACTTCCAGGACCCTCAATGAGACGGAGTTGACAGAGCTGCAGTCCCAGATCTCCGACACATCTGTGGTGCTGTCCATGGACAACAGTCGCTCCCTGGACCTGGACGGCATCATCGCTGAGGTCAAGGCGCAGTATGAGGAGATGGCCAAATGCAGCCGGGCTGAGGCTGAAGCCTGGTACCAGACCAAGTTTGAGACCCAGGCCCAGGCTGGGAAGCATGGGGACGACCTCCGGAATACCCGGAATGAGATTTCAGAGATGAACCGGGCCATCCAGAGCAGGCTGCAGGCTGAGATCGACAACATCAAGAACCAGCGTGCCAAGTTGGAGGCCGCCATTGCCGAGGCTGAGGAGCGTGGGGAGCTGGCGCTCAAGGATGCTCGTGCCAAGCAGGAGGAGCTGGAAGCCGCCCTGCAGCGGGGCAAGCAGGATATGGCACGGCAGCTGCGTGAGTACCAGGAACTCATGAGCGTGAAGCTGGCCCTGGACATCGAGATCGCCACCGCAAGCTGCTGGAGGGCGAGGAGAGCCGGTTGGCTGGAGATGGAGTGGGAGCCGTGAATATCTCTGTGATGAATTCCACTGGTGGCAGTAGCAGTGGCGGTGGCATTGGGCTGACCTTCGGGGAACATGGGCAGCAATGCCCTGAGCTTCTCCAGCAGTGCGGGTCCTGGGCTCCTGAAGGCTTATTCCATCCGGACCGCATCCGCCAGTCGCAGGAGTGCCCGCGACTGAGCCGCCTCCCACCACTCCACTCCAGCCACCACCCACAATCACAAGAAGATTCCCACCCCTGCCTCCCATGCCTGGTCCCAAGACAGTGAGACAGTCTGGAAAGTGATGTCAGAATAGCTTCAATAAAGCAGCCTCATTCTGAGGCCTGAGTGATCCAAAATCCCCTCCCCACACTCCCACCATCATCTTATCCATCATATCCTCCCTCCATCCCATCCTCAAACTCCCCCAAAGCGCCATTTTGGAAACCTCTGCGCCGAGAGCCAAGTGGAGAGAAGCGAATGCGCAGGCTGAAGCGCAAAAAGAAGAAGATGAGGCAGAGGTCCAAGTAAACCGTAGCTTGTCAATGTCCGTGGAGGCCGCAGGAGCAGAAACATGGAATGCCAGACGCTGGGGATGCTGGTACAAGTTGTGGGACTGCATGCTACTGTCATAGAGCTTGTCTTCAATGGATCAAGAACATCGCCCTTGATCGCCGACTTTCCTCTGAGACCCACCTTGCTCAAACAAAATGCCCATGTTGGTCCTCTGCCCTGGACCTGTGACATTCAGGATTCCATTCTGTGTTTATTCCGTGGCAAGGTGTATAACAACCAATAATTTCACCTTCCGCTGT
	rb_357990			0	chr12	52232690	60	0	459	TRUE	70	Cluster-2129.973	chr12	+	2178	9	full-splice_match	ENSG00000135480.17	ENST00000331817.6	alternative_5end	7.52692	6.16068	14.8552	5.99081e-07	0.00132214	6.13251	NA	NA	NA	NA
6	rb_361170	BCAS4:BCAS3	BCAS4:BCAS3	0	chr17	61368325	60	231	61	TRUE	63	Cluster-2129.671	chr17	+	1025	2	incomplete-splice_match	ENSG00000141376.24	ENST00000592702.5	3prime_fragment	-9.35759	4.21228	-14.6295	6.71693e-07	0.00132214	5.70847	BCAS4:BCAS3	FALSE	TRUE	MCF7	>rb_361170 l=1266 c=249.56665 s=567024 TGCGAGCCGCGACCGTCGGGAGCGTACTTGCCTCCGCTTCGTCAGGCGGTCCGGGGCATGCAGCGGACCGGGGGCGGGGCTCCGAGGCCCGGGCGCAACCACGGGCTCCAGGCAGCCTCCGCCAGCCGGACCCGTCGCCCTCCTGATGCTGCTCGTGGACGCTGATCAGCCGGAGCCCATGCGCAGCGGGGCGCGCGAGCTCGCGCTTTCCTGACCCCGATCCTGGGGCCGAGGTACCTTTGACAGGAGCGTGACCCTGCTGGAGGTGTGCGGGAGCTGGCCTGGGCTTCGGGCTGCGGCACATGTCCTTCATGGAGCACACGGAGGGCCTCCGGGAGCGATTTGCCGACGCCATGGCCGAGTCACCTAGCCGGGACGTCGTGGGATCCGGAACAGAACTTCAGCGAGAGGAAGCATCGAGACTCTGAGTAACAGCTCAGGCTCCACCAGCGGCAGCATACCAAGAAACTTTGATGGCTACCGATTTCCGCTGCCCACCAATGAGAGCCAGCCCCTCAGCCTTTCCCGACTGGCTTCCCGTAGGTACCAGCAACCTGCTTCTGACTGGCCAGCCCTTCCCTGCTGGGGGGAAGCCCCGCTCTGGTCCTACCCTTCAGTCTCTGCTGCTTCCTTCATCATCACCTTCCCCAAGCTTAGTGACAGCAGCCGCCCAACCATACCTGGATGGAGAAGAGACCCTTCTCCAAGCACCTCAGCGCATTGCCCTCTGCCACACCTGTCGGTGGAGGCTGTGGCCAGGAGAGCTGTAGAAGCTCGGTCCCTGTGTATGTTTGCATATGACATCCTGCATTGGATCCGCTTTGTATTTTAACCATACCCACGGTGGGGCGGGTGGGGAGCCTGGAACAGTGACCAGATCTGGGGCCTGAGTGGGGACAGAGTTGATCGTCCACCTGGCCATTTTGACCCTGAGTGGACAGTCACAGCCTCAGCTCATGTCTGGCTGTGACACACACTGCCCCAGCTTCCTTGGTCAGCCCACTCCAGCACGGGGTGAACGGAGGCCAGAGTAAGAAGGAAGGAGGACATGCCTCTTCCTCTTTCCCATCTGTTCCTGGGAAGAGTTTGTCTTATCTTTAAGCCCTTACCCTGGTCCTGTACTGATCAGTGAAGGAAACCGTGGTTACTGAGGCCCTGTTGAAAGTGCACGTCTTGTCCAATAATCACGCTGCAGTTGGTGTCCAAATCCCACCCATCCCATCATCCCTATCATCAATCAACCATCCAACCTACCATTCCTAATCG
	rb_361170			2048	chr20	50794935	60	0	1030	TRUE	14	Cluster-2129.671	chr17	+	1025	2	incomplete-splice_match	ENSG00000141376.24	ENST00000592702.5	3prime_fragment	-9.35759	4.21228	-14.6295	6.71693e-07	0.00132214	5.70847	BCAS4:BCAS3	FALSE	TRUE	MCF7
7	rb_362581	mismatch		0	chr6	151808164	60	1	77	FALSE	287	Cluster-73004.0	chr6	+	5845	8	full-splice_match	ENSG00000091831.25	ENST00000206249.8	alternative_5end	-7.34818	3.20227	-14.1961	8.40671e-07	0.00133828	5.54119	NA	NA	NA	NA	>rb_362581 l=5864 c=36.173832 path=[536642+,536643+] TTGAGGCTGCGGCGTTTCGGCTCAACGGGTCACTGGGTTTTCCCCACTCAACAGCGTGTCTCCGAGCCCGCTGATGCTACTGCACCCGCCGCCGCAGCTGTCGCCTTTCCTGCAGCCCCACGGCCAGCAGGTGCCCACTACCTGGAGAACGAGCCCAGCGGCTACACGGTGCGAGGCCGGCCCGCCGGCATTCAGGCCAAATTTTCAGATAATCGACGCCAGGGTGGCAGAGAAAAGATTGGCCAGTACCAATGACAAGGAAGTATGGCTATGGAATCTGCCAAGGAGTTTTACTTTTACTGTGCAGTGCAATGACTATGCAAATGACTATTCAGGCTACCATTATGGAGTCTTGGTCCTGTGAAGGCTGCAATAAGGCCCTCTTCAAGAGAAGTATTCAAGGACATAACGACTATATGTGTCCAGCCAACCAGTGCTCCATTGATAAAACAGGAGGAAGAGCTGCCAGGCCTGCCGGCTCCGCAAATGCTACGAAGTGGGAATGATGAAAGGTGGGATACGAAAAGACCGAAGAGGGAGAATGTTGAAACACAAGCGCCAGAGATGATGGAGGGGCAGGGTGAAGTGGGTCTTGCTGGAGTTCATGAGAGCTGCCAACCTTTGGCCAAGCCCGCTCATGATCAAACGCTTTCATAGAAGAACAGCCTGGCCAAGGTCCCTGATGCCGACCAGATGGTCAGTGCCTTGTTGGATGCTGAGCCCCCCATACTCTTCCGAGTATGATCCTACCAGACCTTCAGTGAAGCTTCGATGATGGGCTTACTGACCAACCTGGCAGACGGGGAGCTGGTTCACATGATCAACTGGGCGAAGAGTGCCAGGCTTTGTGGATTTGACCCTCCGATCAGGTCCACCTCTAGAATGTGCCTTGGCTAGAGATCCTGATGATTGGTCATGTCTGGCGCTCCATGGAGCACCCAGGGAAGCTACTGTTTGCTCCTAACTTGCTCTTGGACAGGAACCAGGAAAAAATGTGTGAAGGGCATGGTGGAGATCTTCGACATGCTGCTGGCTACATCATCCTCGGTTCCGCATGATGAATCTGCAGGGAGAGGAGTTTTTGTGTGCCTCAATTTATTATTTTGCTTAATTCTGGAGTGTACACATTTTGTCCAGCACCCTTGAAGTCTGGAAGAGAAGGACCATATCCTCGAGTCCTGGACAAGATCACGGACACTGATCCACCTGATGGCCAAGGCAGGCCTGACCCTGCAGCAGCAGCACCAGCGGCTGGCCCAGCTCCTCATCCTCTACCCACATCAGGCACATGAGTAACAAAGGCAAGCATCTGTACAGCATGAAGTGCAAGAACGTGGTGCCCCTCTATGACCTGCTGCTGGAGATGCTGGACGCCCTCGCCCCATGCGCGCCTCATTAGCCGTGGAGGGCTCCGTGGAGGAGACGGACCAAAGCACTTGGCCACTGCGGGCTTTACTTCATCGCATTCCTTGCAAAAGTATTACAACTACGGGGGAGGCAGAGGGTTTTCCCTGCCACAGTACTGAGAGCTCCCTGGCTCCCACACGGTTCAGATAATCCCTGCTGCATTTACCCTCATCATGTCCACTTTAGCCAAATTTGTCTCCTGCATCACTCCGGCATGCATCCAACACCAATGGCTTCTAGATGAGTGGCCATTCATTTGCTTGCTCAGTTTTTAGTGGCACATCTTCTGTCTTTGTTGGGAACAGCCAAAAGGATTTCCAAGGCTAAATTTTGTAACAGCTCTTCCCCCCTTGCTATGTTACTAGCGTGAGGATTCCCGTAGCTCTCAGCTGAACTTCAGTCTATGGGTTGGGGCTCAGATAACTCTGTGCATTTAAGCTATTTTGTAGAGAGACCCAGGCCTGGAGAGTAGACATTTTGCCTCTGATAAGCACTTTTTAAATGGCTTAAGAATAAGCCACAGCAAAGAATTTAAAGTGGCTCCTCTAATTGGTGACTTGGAGAAAGCTTCTAGGTCAAGGGTTTATTATAGCACCCTCTTGTATTCCTATGGCAATGCATCCTTTTTATGAAAGTGGTACACCTTAAAGCTTTTATATGACTGTAGCAGAGTATCTGGTGATTGTCAATTCATTCCCCCTATAGGAATACAAGGGCACACAGGGGAAGGCAGATCCCCTAGTTGGCAAGACTATTTTAACTTGATACACTGCAGATTCAGATGTGCTGAAAGCTCTGCCTCTGGCTTTCCGGTCATGGGTTCCAGTTAAATCATGCCTCCCATGGACCTATGGAGAGCAGCAAGTTGATCTTAGTTAAGTCTCCCTATATGAGGGATAAGTTCCTGATTTTTTTTTTTTATTTTTGTGTTACAAAAGAAAGCCCTCCCTCCCTCCCTGAACTTGCAGTAAGGTCAGCTTCAGGACCTGTTCCAGTGGGCACTGTGTACTTGGATTTCCCGGCGTGTGTGTGTTACACACAGGTGAACTGTTCACTGTGGTGATGCATGATGAGGGTAAAATGGTAGTTGAAAGGAGCAGGGGCCCTGGTGTTGCATTTAGCCCTGGGCATGGAGCTGAACAGTACCTGTGCAGGATTGTTGTGGCTACTAGAGAACAAGAGGAAAGTATGGGGGCAGAAACTGGATACAGTTCTGAGGCACAGCCAGACTTGCTCAGGGTGGCCCTGCCACAGGCTGCAGCTACCTAGGAACAATTCCTTGCAGACCCCGCATTGCCATTGGGGTGCCCTGGGATCCTGGGGTAGTCCAGCTTTCATTTCCCAGCGTGGCCCTGGTTGGAAGAAGCAGCTGTCACAGCTGCTGTAGACAGCTGTGTTCCTACAATTGGCCCAGCACACCTGGGGCACGGGAGAAGGGTGGGGACCGTTGCTGTCACTCAGGCTGACTGGGGCCTGGTCAGATTACGTATGCCCTTGGTGGTTTAGAGATAATCCAAAATCAGTTTGGTTTGGGGAAGAAAATCCTCCCCCTTCCCCCGCCCCGTTCCCTACCGCCTCCTTACTCCTGCCAGCTCATTTCCTTCAATTTTCCTTTGACCTATAGGCTAAAAAGAAAGGCTCATTCCAGCCACAGGGCAGCCTTCCCTGGGCCTTTGCTTCTAGCACAATTATGGGTTACTTCCTTTTTCTTAACAAAAAAGAATGTTTGATTTCCTCTGGGTGACCTTATTGTCTGTAATTGAAACCCTATTGAGAGGTGATGTCTGTGTTAGCCAATGACCCAGGTGAGCTGCTCGGGCTTCTTGGTATGTCTTGTTTGGAAAAGTGGATTTCAATTCATTTTTGATTGTCCAGTTAAGTGATCACCAAAGGACTGAGAATCTGGGAGGGCAAAAAAAAAAAAAAAAAAAGTTTTTATGTGCACTTAAATTTGGGACAATTTTATGTATCTGTGTTAAGGATATGTTTAAGAACATAATTTTTGTTGCTGTTTGTTTAAGAAGCACCTTAGTTTGTTTTAAGAAGCACCTTATATAGTATATATATATATTTTTTTGAAATTACTGCTTGTTTATCAGACAATTGAATGTAGTAATTCTGTTCTGGATTTAATTTGACTGGGTTAACATGCAAAAACCAAGGAAAAATATTTAGTTTTTTTTTTTTGTATACTTTTCAAGCTACCTTGTCATGTATACAGTCATTTATGCCTAAAGCCTGGTGATTATTCATTTAAATGAAGATCACATTCAATCATATCAACTTTTGTATCCACAGTAGACAAAATAGCACTAATCCAGATGCCTATTGTTGGATATTGAATGACAGACAATTTATGTAGCAAAGATTATGCCTGAAAAGGAAAATTATTCAGGGCAGCTAATTTTTTGCTTTACCAAAATATCAGTAGTAATATTTTTGGACAGTAGCTAATGGGTCAGTGGGTTTTTTAATGTTTATACTTAGATTTTTTAAAAAATTAAAATAAAACAAAAAAATTTTTAGGACTAGACGATGTAATACCAGCTAAAGCCAAACAATTATACAGTGGAAGGTTTTACATTATTCATCCAATGTGTTTCTATTCATGTTAAGATACTACTACTTGAAGTGTGGGCAGAGAACATCAGATGATTGAAATGTTCGCCCAGGGGTCTCCAGCAACTTTGGAAATCTCTTTGTATTTTACTTGAAGTGCCACTAATGGACAGCAGATATTTTCTGGCTGATGTTGGTATTGGGTGTAGGAACATGATTTAAAAAACTTGCCTTGCTTTCCCCCACTTTGAGGCAAGTTAAAATGTAAAAGATGTGATTTATCTGGGGGCTCAGGTATGGTGGGAAGTGGATTCAGGAATCTGGGGAATGGCAAATATATTAAGAAGAGTATTGAAAGTATTTGGAGGAAAATGGTTAATTTGGGTGTGCACCAGGGTTCAGTAGAGTCCACTTCTGCCCTGGAGACCACAAATCAACTAGCTCCATTTACAGCCATTTCTAAAATGGCAGCTTCAGTTCTAGAGAAGAAAGAACAACATCAGCAGTAAAGTCCATGGAATAGCTAGTGGTCTGTGTTTTTTTTCGCCATTGCCTAGCTTGCCGTAATGATTTATAATGCCATCATGCAGCAATTATGAGAGGCTAGGTCATCCAAAGAGAAGACCCTATCAATGTAGGTTGCAAAATCTAACCCCTAAGGAAGTGCAGTCTTTGATTTGATTTCCCTAGTAACCTTGCAGATATGTTTAACCAAGCCATAGCCCATGCCTTTTGGGCTGAACAAATAAGGGACTTACTGATAATTTACTTTTGATTTACTAAGGTGTTCACCTTGAAATTTTATACACTGAAATGGCCATTGATTTAGGCCACTGGCTTAGAGTACTCCTTCCCTGCATGACACTGATTACAAATACTTTCCTATTCATTACTTTCCAATTATGAGATGGACTGTGGGTACTGGGAGTGATCACTAACACCATAGTAATGTCTAATATTCACAGGCAGATCTGCTTGGGGAAGCTAGTTATGTGAAAGGCAAATAGAGTCATACAGTAGCTCAAAAGGCAACCATAATTCTTTGGTGCAGGTCTTGGGAGCGTGATCTAGATTACACTGCACCATTCCCAAGTTAATCCCCTGAAAAACTTATCTCTCAACTGGAGCAAATGAACTTTGGTCCCAAATATCCATCTTTTTCAGTAGCGTTAATTATGCTCTGTTTCCAACTGCATTTCCTTTCCAATTGAATTAAAGTGTGGCCTCGTTTTTAGTCATTTAAAATTGTTTTTAAGTAATTGCTGCCTCTATTATGGCACTTCAATTTTGCACTGTCTTTTGAGATTCAAGAAAAATTTCTATTCTTTTTTTTGCATCCAATTGTGCCTGAACTTTAAAATATGTAAATGCTGCCATGTTCCAAACCCATCGTCAGTGTGTGTGTGTTTAGAGCTGTGCACCCTAGAAACAACATATTGTCCCATGAGCAGGTGCCTGAGACACAGACCCTCTTTGCATCACAGAGAGGTCATTGGTTATAGAGACTTGAATTAATAAGTGACATTATGCCAGTTTTGTTCACAGGTGATAAACAATGCTTTTTGTGCACTCATACTTCAGTGTAGAGCTCTTGTTTTATGGGAAAAGGCTCAAATGCCAAATTGTGTTTGATGGATTAATATGCCCTTTTGCCGATGCATATATTACTGATGTGACTCGGTTTTGTCGCAGCTTTGCTTTGTTTAATGAAACACACTTGTAAACCTCTTTTGCACTTTGAAAAAGAATCCAGCGGGATGCTCGAGCACCTGTAAACAATTTCTCAACCTATTTGATGTTCAAATAAAGAATTAAACTAAAATCCCATCCCTACCCTATCATCATATTCCATCATCATCCGCCTATCCTCAATTCCAGGCCAAGGGAAAGAAGTGGCT
8	rb_370406	novel gene, flanking LINC02676		0	chr10	8868255	60	0	67	FALSE	474	Cluster-2129.975	chr10	+	7815	2	intergenic	novelGene_4720	novel	multi-exon	-7.31715	3.18657	-13.9454	9.60013e-07	0.00133828	5.4577	NA	NA	NA	NA	>rb_370406 l=7857 c=13.965962 path=[585198+,585199+] GGCTATGCAGGATTGTTGGAAGTGTTTGCTGCTATGAGGACACAAATCAAAGAGGCTTCCTTGAGATCTTTTTGCACTTAACTGGAAGACTCTCATTAAGAGTTTGAAGTCCCCCTCTCCCCTCCCCCCTCCCCTCTCCCTCTCCCCTCTTCACGGTCTCCCTCTCATGCCGAGCTGAAGCTGGACTATGCTGCTGCCATTCTCGGCTCTGCAACCTCCCTGCCTGATTCCTGCCTCAGCCTGCCGAGCGCCTGCGATTGCAGGTGCACGCCGCCACGCCTGACTGGTTTCGTATTTTTGGTGGAGACGGGTTTCGCTGTGATGGCCGGGCTGGTCTCCAGCTCCTAACCACGAGTGATCCGCCAGCCTCGGCCTCCCGAGGTGCCGGGATTGCAGACGGAGTCTCCTTAACTCAGTGCTCAATGGTACCCAGGCTGGAGTGCGGTGGCGTGATCTCCGCTCGCTACAACATCCACCTCCCAGCCGCCTGCCTTGGCCCCCAAAGTGCCGAGATTGCAGCCTTGCCCGGCCGCTACCCGTCTGGGAAGTGAGGAGCGTCTGCCTGGCCGCCCATCGTCTGGGATGTGAGGAGCCCTCTGCCTGGCTGCCCAGTCTGGAAAGTGAGAAGCGTCTCTGCCCGGCCGCCATCCCACCCTAGGAAGTGAGGAGCGCCTTTCCCGGCCGCCATCCCACCAAGGAAGTGAGGAGCGCCTTTCCCGGCCGCCATCCCATGGGAAGTGAGGAGCGTCTCTGCCCGGCCGCCCATCGTCTGAGATGTGGGGAGCACCTTGCCCGCCGCCCTGTCTGGGATGTGAGGAGTGCCTCGGCCCGGCCGCGACCCTGTCTGGGAGAAAGAAGGTGATTAATTCTGCCTAAGTTCGACACGATCCCATGAGACGACCCTGCCATCCAGAGAAGCACAATCTTCAGCCTTCAAGACACTTGGACTTTGACTATTGAGTTTCTAAATTTAAAAAAAACTAAATTGAGTGTCCTTAGAACCAATTTATCTTGAGGATATCATTTTTTGAGGAGTTAAAAGGGCAATTATTGTTTTAGGTCATTTGTTAAAAATTGGCACACAATATATTTTAATGCTATTTAGGTGCATCTATCATGGATTATTAACTTTGATCATGTTTGTTGTCTTTGCTCCCTAGAGGTACATAAGCTCTGAAGGAAATATCAAATCCCATCCAACATTTCACTGAAGAGATCATAACTTCAATCCAAATTCTATAATTCAATTGCAATATTAAATTTGAATACATGAAATTTTATGCAATCATTATACATATCATTTCTAATAGTTGGACTGATAGTTTGACAGGGCTAATAATGCTCCCCTGTTGTAACAAGAATTTCCGGGTGCTTATATATATGAGACTACTCTGCAGGCTTCATTTGTTCTATTCCTTTTTTCCACGTGGCAACAGAGGCTGAAACATATAGAGGAAAAGAAGTACATCGGCAAAATAAAATATGCTTATAGGAGAAAAACAAATGTCTCCTATGGGGATTTGATGAGGTAATGTATGTTAAGTTATCAGAAAAAAGCAAATAATATGCAAATGTGAAAAGTTATTACACGTCATGCCAACTCTTAGCTCCCCAGCCCAAGCTTCCAACTGGAGCAAGTTCCCCAGGCTTTAATTCCATGAGGGAAACTCAGCAAATTTAAATAATATTAATGATATATATTAATGTAGTAATGTGATAACAAGGCACTTAGTAATAATGAAATGGATATATATGCTATTAAGAAACTTGATTTCATATACACTTGTCAATATTTTACATTACAGGATCAATTCAATCAACAGATATTTATTGAGTTCATCAGACACTGTGCTTGACGTTGTGACTTAACTATAAAGTAGGTGGTCCCTGTATTTGTGGAGATTCAGTCTGTTGAAGGTAGACAGATAATGAAGGTTGTAATTAGGTAATAACGACGTGATGTGATATAACATGGTTTCATTTAACAGATTCACTTCATGAATCACAACATAATTATTGAGCCCTAACAAAAAATGCCAGTTCCTAACAGGCTCTATAGAGAGATATAGCATTGAATGTAAAAGTCAGGGTCTGTAAAAAGTCAGGGTCTGATTTCGGAGAACTAGATGTCAAGGAGTCACAGCAGTGCAATATATGTTAGAGTTTCAGGAAGCCATTTACAAATATTAGGCAAGTAAATGTTATGTTCCAAATTTTTATTTTATGTGCCTCCCTCTCTAAAAGAAAAAATATATAAGAGACACAGAGTAAGAACCTAAGTTATCACCTTGATTCAGTAACAAGAGATTGTATTAGAGTTCCCTAGAGAAAAGAAACAATAATATATAAAGATGTACATATACGTCTATATACCTGTTATAAGAATTGGCTCAAACAACAACAAGGAGGCCGAGAAGTCCTATGATTTACCATCTGCAAGCTATAGAACCAAGAAAGCTAGTAGTATTTTAGTAGGAGTCCAAAGGCCTCAGAACCAGGAGCACTGATGTCCAACGACAGGAGAAGGAAGACAAAAATGGCGGGAAGAAGAAACAAATGCAAAATATAGAAAACAGGTACAAGCATGATATAATCCAACTGTATTAATAATTACTCTAAATGTGAATGGTCTAAATATGCCAATTACAAGACAGAGAGATTGCCAGAGTGGAAAAAATAAAAAATCTACTGGATTTAATGAAAAGCTCAGTTGAACATAAAGGAAGAAGAATGATGTATCATTGGCTAGATACAAAATAGATGTATTCTAGTCAAAAAGCAAGCTGGAGGGCCAGGTGCAGTGGCTCAGCCCTGTTATCCCAGCACTTGCAGGGCAGAGGCGGGCGGATCACAAGGTCAGAGATTGAGACCATCCTGGTTAACATCGGTGAAATCCTGTCTCTACTAAAAATACAAGAAATTAGCTGGGCGTGGTGCCACACCTGTAATCCCAGCATTGGGAGGCTGAGGTAGGAGAATCGCTTGAACCCAGAAGATGGAGGTTGCAGTGAGCAGAAATTGTGCCACTGCACTACTCCAGCCTGGATGACACAGCAAGATTCCGTCTCAAAAAAAAGAAAATCAAGCTGGAATAGCAATATTAATTCAGAAAACACACATCTCCAGAACAAGAAGATGAGCGGGGGATAAAGAGGGAGATTAAACAATAATAAAAGACTAAAAAAAAAACAAAAAATAAAAAATAAAATAATAATAAAAGAATACAATGGAACTAAACTAGAAATTAATAACAGAAAAATTGTTGGAAATCTAAATATACAGAAAAATTTAAAACATGCTTATATATATATATAACCCAAGTATCAAAGAAGTAGTATCAAGAGAAATTGAAAAATAATTTTGAACTAAAGAAAAATGAAAACAGAACTTATGAAAATTTTGGGATGCAGCAACAGTAGTGCTTAGAGGGAAATTTATGGCTTCAAATATTTACATAAGAAAAGAAGAAAGATTTAAAAAAATCAATCATTTTAGCCCACCCAAGAGAACTAGAGAGAAAGAAGAGCAATTTAGGCTTAATGCAAGCAGGGGGAAAAGATAACAAAATTAGAGCTGAAATCAATGAAATTGGAACCATAAATTTCACAAATGTAATAGAAAAATAATCTCAGAAACCAGAAATTGTTTTTGAGAAGGTTTGTCAAAAAAACCTTGATGAATCTCTAGCTGGGCTAACCAAGAAAAATAGATTAATTTTTCAAACATGGATGCACAAGTTCTCAATGAAATATTAACAAATTGAATCCAGCAATATGTAAAAGGAATTATAAACTATGACCAAGTGGCATTTATTTTCAGTTATACAAGATTGGTTCACACTTGAAAAATCAACCAATATAATCTGTATCAACATGCTAAAGAAGAAAAAATTATATGATTTATATCAATTACTGCTGAAAAGCTTTTGACGAAATCCACATTCATGATAAAACTTACCAGCAAAATACAAATAGAGTAAAATTTCTCAGCTTGAAAAGGAATACAGTAACCTACAGTTAACATTATACTTAATGAGAGAGATACATTTCTCTAAGATAGAGAAAAGGCAATATTGTCCTCTCTAACTGCTCCTACAACAACTGTACTGGAAGTCTAAGTTAATACAGTAAGACAAGAAAAACAATTAAAAATGTATAAAATGGAAAGGAAGAAACAATTATTTTTATTCAGATGACATAATTATCTATATACAAAAGAATCCCAAATAATACAAAAATATTCCAAGAACTAATGAGCAAAGTGGCAGGATAAAAGATTAACATACATAGCCAACCAATTTTTATATCAGCAATGAGTGATTGAAATGAAAAAATTTAAAAATACACCACTTATGACAGCAGCAAAAAATGGAATATTTTGTTAATAAATTTGAGAGAATATATGTACAGAATGTACATATAGGAAACTATAAAAACACTGATGAAGGAAGTAAAGCATATATATATATAGAGAATGTTCCTCATTATTTTTATGAATCAGTAACAGTCATTATTGTTAAGATGTCAATTTTCCCAGTTTTAATTTATACTTACTTCATAATACAATTCCAATAAAAATCCACAGCAAACTATTTTTTTGATATCAACTAACAAGGTTGACTCTCATCTATTGAAAAGGCAGAAGACAAGAAATAGCCAATGTAATCTTAAAAAATAAAAAATAAAGTTGGAGGACTTACGTTACCCAATTTAAAATTTAAAGACTTCACTATGAAGACACTACTAATACAAAGGCAATGTGGTGGTTAGTGAAAAGGATCTGACACATGGATCATTACAGGACAAGACAAAGAACTGATAATAGACCAACACATGCATAGCCAAAGTGATTTTGACAAAGGTGAAGCAATTTTGTTTCTAGAGAAAAGGATAATATTTCAGCAAATGGAGCTGGAACAATTAAATGCCCATATATAAATAAAAAAATCCGGACAGAAACTACATTTTTTCCAAAAATTTGAATCAAAATGGGTCATAAACTTAAGTGTAAAAATGCAAACTATATTACTCCCAGAAGAAAACAGGAGAAAATTTACTGTGTGATCTGGAGTTTGGCAATGTATTTTAGATACAAATACAAAGCACACCATGAAAACAATTGATACATTTGACTTTATTAAAGTTAAAATCTTCTGCATTGCAAAAAAACTAAGAGAGAGAATGAAAATCCAAGTCATAAACTGGGAAAAATGTTTGCAAAAATTTATATCTGATAAAGAACTTGTATCCAAAATACAAAGAACTACTTTTAAAATCCTCCAACAATAAGAAGACATACCCAATTTAAAAAATAAGCAAAGATCTTAATAAACATCTCACCAGATAAGATATGCAGATGGAAAATAAACATGAAATGATGCTCAACATTAGCCATTAGATAATTGCATATTATCTATGAGACACCATTGCATTCCTATTATTATGGTGGCCAGCCCTGTCATCCTTTCCAGTTGAAAATACCAATTGCTGGCAGGAATGCAGAGCAACAGAAGTTTATTTTGTTGCTGGAAGAAAATGCAAGAGAGTTTACAGCCTTTCTTTAGGAAGAAGAGAGTTTGGCAGTCTTTTAACAAGCTAAACATTGCCATAATACAACTTGTAATCCCGCTCCTAGGTATTTACCCAACTGACGTGAAAACTGATGTCCACAACATGCATCGCGAAAGTTTATATATTCTGTCTTTCTTTTAATTGCCAAAATTGGTGGCAACCAAGATGTCCTTTAATATGTGAATAGATAAACAAACTGAAGTACAACTATTACACAATAGAGTACTATCACTTGATAGGTAATGAGCTACGAAGACCGCAGAAACATGAGTGAATAGTAAATGCATATTGCTAAGAAGTAGAAGAAGCCAGTCTTAAAAAGCTGTATGATTCCCTTTATAGAATATCTAAGAAAAGGGAAAACTATAAGACAATAAATACATCAATGGTTGTTGGAGCTTTGGAGGAGGTGAGTGAGTTAAAGCAGCTGGTGTAGAAGATATTCAGGGGGAAACTATTATTTTTTGGTAGTGTCATAAACAATATATGACAGTATGTATTTGTCAAAACTCACAAAACTATTTATAACAAAGAGTTAGCCTTAATGTTTGCCAATTAAAAATTATTAAGTGACTGGTGGATTCAGGATAAAATGCGGAATGTTGTAAAAGACTCCAAGTGTATTAGAAATGTATAAAACAACCATACCGCATGGAGAGAGGGAGAAGGTGGGATCTACATAATGTTGCAAATATGTGGGAGTCTGGAATACTAATGGCTGAGGAAACTGTGCAGAAGAACTGCTCACTCTGGTTGGTAAAGGTTTCACAATGGGTTATGGATCCACAATTTTGAAAGCAGCATACGTGCATAGTGCTTTGAACAATTAGGTACTTAAATGGTGAGTGGTGAAAGTCAACTTCTTCTGCTGGAGTGGGGAGGCTACAAGTAAGGAAGGAAGAGAGACTACAATGATCCATGTGTGGTGATAAATTAAAAGTTGTGGGCATTAGTTTGAATATATGTTTAGCTTAATAAGATACAGAAGGTTACATACAGAAAAATTTACATGAGTTACATGTATATACATAGGTTAGCAAACACACATACTTCCTTGCTGTCTCAGCTTAGACCCTCACAGAGGGCCTAGGAGCCATGATTCCCCAGTACCCAGTAGTAACAAGCATACCTAGTGCCTAGATCATTTGGTTTCAAATTATATTCTTCAAATAAAGAAACTAGAGCTCAGTGAAGAAATGACTTGAGTCTAGGATTGGAACATGATATACACAAGATGAACCTAGAACATCTTGTAGTGACAGATAAGAAAATGCTCTTCAAAAGAAAAGAAAAGAGAAAGACCACCACCATTGAAGACGTTTCAAAAGGACACTAGAGCTAATTGAAGGAATCCCCAATGGTCAAAGCTGGAACAATTTGAATAACAAAAATAAACTAGTGATGGATATGACCCAGAGTATAAAAATGTGAAAATCCATTAATCTATACTGATATAAGTAATTAATTGACAAATAAATCGGAGAGAATACAAAAATCTGTGCAGAAGAGTTTTGTGGATGATTTGCCCTAGATAACTGTATTCCTAAGTGTGGGCTGCACACAGTGACTTCCAAAGAGTGAAGTGGGAAGGGAAAAAAGAAGAGGAGTTTTAAGTAGAGAAACCTGATGACATTACTTCAGCCATGTAATCATCACAACTATTACAGTGACAGGTCATGTTCATATATATTCCCTTGAGGTGATTTGATGAGAGTGGCATTTTCCCTCTGTGGTCTTCCCAAAATCATAACTTGAATTTAATTTTGAAAAAAAAAGATCAGATGAATCTCAATTAAGGGACTTTGTTTTTAAAATACTAAAATTTTTTTTAATTTTTACTTGTCCCAAAAAAAATTGAGAAACTTTACAAACTTGGCCAATACTTCTCAAATTGTTAGGTCATCAAAAATAAGAAAAGCTTGGAGAAACTGTAATACCCAGAGGGCTTATGGAGAAATAATGACCAAATATTATAAGGTATCTCAGATGGGATCACGAAAGAGAAAACGAGAACATTAGATAAAACTAAGAAACTGAAATCAACTATGGCTTTTATTAAAGGTATGCTATTGATATATAGGTCATAAAGGTGATAAATACATTACATTATTGTAAGATAATGATAACAGAAAACTTGGTGTGTGGTATATGGGAACTCTGTACTATAAGTTTCTGTAAATGTAAAATTACCTTAAAATAAAAGTGTATTCAATATTTAAATCCCCTCTCCCTACACTCATCCCACCATACCATTTATCCATACTATCCAACCCCTATCCCCAATCAT
9	rb_362488	GATA3 with longer 3' UTR		0	chr10	8054701	60	110	10	FALSE	303	Cluster-14803.0	chr10	+	4117	6	full-splice_match	ENSG00000107485.18	ENST00000379328.9	alternative_3end	-7.32781	5.02355	-13.9139	9.76297e-07	0.00133828	5.52128	NA	NA	NA	NA	>rb_362488 l=4104 c=135.98773 path=[541220+,541224+] TAATCACAGCCAAAAAACCTTAAATCCCCTCCCATCCATCATACACTCCCTACCGTCATCATATTATCATCCATCCACCTATCCTACAATCCCATAACCCAGGCTGCAATCCTGGCGCCGTCTTGATACTTCAGAAAGAATGCATTCCCTGTAAAAAAAAAAAATACTGAGAGAGAGAGAGAGAGAGAGAGACGGAGGGAGAGCGAGACAGAGCGAGCAACGCAATCTGACCGAGCAGGTCGTACGCCGCCGCCTCCTCCTCTCTGCTTTCGCTACCCAGGTGACCCGAGGGACTCCGCACCGAGCGGCTGAGGACCCGGTGCAGAGGAGCCTGGCTCGCAGAATTGCAGAGTCGTCGCCCCTCTTCACAACCTGGTCCCGTTTTATTTTGCCATACCCAGTTTTTGGATTTTTGTTTCCCCTTCTTTGCTAAACGACCCCACCAAGATAATTTTAAAAAACCTTCTCCTTTGCTTCTTTGCTTCCCAGCCTTCCCATCCCCCACCGAAAGCAAATCATTCAACGACCCCGACCCTCCGACGGCAGGAGCCCCGACCCCAGGCGGACCGCCCCTCCCTCCCCGCGCGCGGGTTCCGGGCCCGGCGAGAGGGCGCGAGCACAGCCGAGGCCATGGAGGTGACGGCGGACCAGCCGCGCTGGGTGAGCCCACCCGCCGTGCTCAACGGGCAGCACCCGGACACGCACCCGGGCCTCAGCACAACCCATGGACGCGGCGCAGTACCCGCTGCCGGAGGTGGATGTGCTTTTTTTAACATCGACGGTCAAGGCAACCACGTCCCGCCCACTACGGAAACTCGGTCAGGGCCACGGTGCAGAAGTACCTCGACCCACGGGAGCCAGGTGTGCCGCCCGCCTTTGCTTTCATGGATCCCTACCTGGCTGGACGGCGGCAAAGCCCTGGGCAGCCACACACCGCCTCCCCTGGAATTCAGCCCCTTCTCCAAGACGTCATCCACACGGCTCCCGGGGCCCTCATCCGTCTACCCCGGCCTTCGTCCTCCTTCGATGGGGGGGGCCACGCCAGCCCGCACCTTCACCTTCCCGCCCACCCCGCCGAGGACGTTTCCCCGGACCCATCGCTGTCCACTCACCCAGGCTCGGCCAGCTCGGCCCGGCAGGACGAGAAAGAGTGCCTTCAGTACCAGGTGCCCTGCCCGACAGCATGAAGCTGGAGTCGTCCCACTCCCGTGGCAGCATGACCGCCCTGGGTGGAGCCTCGTCGACCCCCACCCCATCACCTACCCGCCCACGTGCCCGAGTACAGCTCCGGACTCTTCCCCAGCAGCCTGCTGGGCGGCTCCCCACCGGCTTCGGATGCAAGTCCAGGCCCAAGGCCCGGTCCAGCACAGAAGGCGGGAGTGTGTGAACTGTGGGCAACCTCGACCCCACTGTGTGGCGGCGAGATGGCACGGGACACTACCTGTGCAACGCCTGCGGGCTTATCACAAAATGAACGGACAGAACCGGCCCCTCATTAAGCCCAAGCGAAGGCTGTCTGCAGCCAAGGAGAGCAGGGGACGTCCTGTGCGAACTGTCAGACCACAACCACTCTGGAGGAATGCCAATGGGGACCTGTCTGCAATGCCTGTGGGCTCTACTACAAGCTTCACAATATTACAGACCCTGACTATGAAGAAGGAAGGCATCCAGACCAGAAACCGAAAATGTCTAGCAAATCCAAAAGTGCAAAAAGTGCATGACTTCTGGAGGACTTCCCCAAGAACAGCTCGTTTAACCCGGCCGCCCTCTCCAGACACATGTCCTCCCTGAGCCACTTCGCCCTTCAGCCACTCCAGCCACATGCTGACCACGCCCACGCCGATGCACCCGCCATCCAGCCTGTCCTTTGGACCACACCCCTCCAGCATGGTCACCGCCATGGGTTAGAGCCCTGCTCGATGCTCAGGGCCCCAGCGAGAGTCCCTGCAGTCCCTTCGACTTGCATTTTTGCAGGAGCAGTATCATGAAGCCTAAACGCGATGGATATGTTGTTTTTGAAGGCAGAAAGCAAAATTATGTTTGCCACTTTGCAAAGGAGCTCTGTGGTGTCTGTGTTCCAACCACTGAATCTGGCTCCCCATCTGTGAATAAGCCATTTGACTCATATCCCCTATTTAACGGGTCTCTAGTGCTGTGAAAAAAAAAATGCTGAACATTGCATAACTTATTGTAAGAAATACTGTACAATGACTTTATTGCATCTGGGTAGCTGTAAGGCATGAAGGATGCCAAGAAGTTAAGGAATATGGGAGAAATAGTGTGGAAATTAAGAAGAAACTAGGTCTGATATTCAAATGGACAAACTGCCAGTTTTGTTTCCTTTCTGGCCACAGTTGTTTGATGCATTAAAAGAAAAAAAAAAAAAGAAAAGAGAAAAAAAAAAGAAAAGTTGTAGGCGAATCATTTGTTCAAAGCTGTTGGCCTCTGCAAAGGAAATACCAGTTCTGGGCAATCAGTGTTACCGTTCACCAGTTGCCATTGAGGGTTCAGAGAGCCTTTTTTTTAGGCCTACATGCTTTGTGAACAAGTCCCTGTAATTGTTGTTTGTATGTATAATTCAAAGCACCAAAATAAGAAAAGATGTAGATTTATTTCATCATATTATACAGACCGAACTGTTGTATAAATTTATTTACTGCTAGTCTTAAGAACTGCTTTTTTTCGTTTGTTTGTTCAATATTTTCCTTCTCAATTTTGGTTGAATAAACTAGATTATTCAGTTGGCCTAAGGTGGTTGTGCTCGGAGGGTTCTTGTTTTTTTCCATTTTGTTTTTGGATGATATTTATTAAATAGCTTTAAGAGTCCGGCGGCATCTGTCTTTGTCCCTATTCCTGCAGCCTGTGCTGGGGTAGCAGTGTATGAGCTACCAGCGTGCATGTCAGCGACCCTGGCCCGACAGGCCACGTCCTGCAATCGGCCCGGCTGCCTTCTTCGCCCTGTCGTGTTTGTGTGTTAGTGATCTGCCTTTAATACAGTCTGTTTGGAATAATATTATAAGCATAATAATAAAGTGAAAATATTTTAAAACTAAAAATGACATCGTATCCACGTGTGGTGGCCGAGCTTTCTTTAAGAATCTGGTAGCTCTAGCTAATTCAGAGAAAAGGAGTTAAAAGAAACAACTTAACAACCAGACCGCTATCATTAAGTTATTTATAGGGGAACCGATGCTAACCCCAGAGAGAGTCAACGTCTATTTTTGGGGAGCTGGGAATATTTGGAGTTTACATGCGACCTGGAGGAATTTATCCTGGGGCCATGGGTGACATCTGGGGTCCCTAGTGAGTGGCAGTGTGTGTCCTGCTGCTCCTGCCCTCGAAGGAGGAGGACTGGGAAGATTCCACGCTGAGATTCCCAGGCGCAAACTGCAGCTGATGCGTTCACTTGAGGTTTTTGAGATGGAAACGAGCCGGCTGCTCGTGTTCATTTTTGTTTTGCTTTTACTGTTGAATGAATACCACCACAGTGAAGGGATTATTGGAATGTTTTTCGAAACACAAAATAACCATTTGTAACTTTGCTGTATAGTTTTTTCTGTGGATGGAGTGTGTAACTACAGCACACATTTAAATGAAATCTGTTAATCGCCTCTGCACTATCTTAGCAAATATTTTAAACCTAAAAGCTAAATGTTGAGCAAAGGTGTAGAGCATTACTGAGATGCAAATGGAGCTACCTTGGCCTCCTAATTAATGACCTACTCGACTGTTGTTTCCAATACATTTTTGAAACACTGAGAAAAGAATCATTGCTGTGGCTGTGGTAAACTTTGGAGGTTTTGTCATATATAGTTCCAATGTTTTTTAAAGTTTTGCCACCGCTTTGCTTTACATGAACAGATTGAGTTAATGCCCTTCACCTTTAAGAACGAGGGAGTTCAAATTCTTGACATTTTCGGGCTGGACAAGGGGCGGGGACACGTGGAAAAAATCCCAAAACTCAGTATCTCTTCAGCTACGTTTGTTCAAGGTACACTTCATCCCATTCCTTCAAAGAAATGTCACTTCATTGTTGTGGGCATTGATTGAACCTTAAGATGTTTAGCAGATGATGCAACAGCTGTAAATAAATAATAAAAAAAC
10	rb_380902	GABRB3 with different 5' UTR		16	chr15	26543552	60	71	0	FALSE	332	Cluster-66101.0	chr15	-	6441	9	full-splice_match	ENSG00000166206.16	ENST00000311550.10	alternative_5end	7.43506	3.19999	13.2919	1.37154e-06	0.00135188	5.23012	NA	NA	NA	NA	>rb_380902 l=6413 c=3.6343267 path=[537697+,537696+] CCGGAGGAACAGCGCCGTGCACCGGGCTTCCTGGAGCTCCTGCTGCCCATCTGGCTCTCCCTGGACCTGGGACCCGAGGCTTGAGCCCCCGCAGGTGAGGCGGGCCTTCCCGGCAGCGTCTGCAGGCACCGTCAGGCGGCGGCCCAAGTCCAGCGGGCAGAGGCGCGGCACCGGGGCATGGGCTGCGCTGCAGCGGGCGGTGGTCTGGCGGGGCCAACTTTAGCGGCACGGGGAGCGGGCGGGCAGCAGCGTTTACCGCCGTGCTTATGCCAGCGCCGAGGCTGCCGACAGTTCCCCGCACTCGCCCGGCCGCCGAGAGAGCCAGAGGAGCCGGCTTCAGGGGACGATTCCCCGCCTTCCGACTACACCGCGCAGCAGCTCGCGGCTCTCCGCTTTGCAGCGTCCGGCCAGGTCATCCCGTCATCACGTGGTTCCCAGAGGTCCGAGTCCGTGCGGCATTGGCTTGCCGAGGCGGGGAGCGCCAGGGCCCGGCCCATGGGGCCGAGAGCGGTGGGGCAGGGTGCGCAGGCAGGCGATAGGCGGCGGCGGCTCCGCCTCGAACTCTCCGGCCTTCCACCCTCCCCCGCCTCCGCGCCTGCGCGCGCTCCTCCCCTCCCCGCTTCCCCTCTCCCAGCGCCCGCTCCCCCTCCCCCTCCCCTCCGCCCCCTCCGCTCCGGGCCAGCGCGCGGCGGCGGCGGCGGCGGCGGCAGCAGCAGGAGCAGCCCCGGCTGCGGGTCGCGACGGCGGCGGGCGCCCCCGTGCCGGGGCGCGGCGGAGGGATGTGGGGCCTTGCGGGAGGAAGGCTTTTCGGCATCTCCGGCCCCGGTGCTGGTGGCTGTGGTGTGCTGCGCCCAGAGTGTGAACGATCCCGGGAACATGTCCTTTGTGAAGGAGACGGTGGACAAGCTGTTGAAAGGCTACGACATATCGCCTAAGACCCGACTTCGGGGGTCCCCGGTCTGCGTGGGGATGAACATCGACATCGCCAGCATCGACATGGTCCGAAGTCAACATGGATTATACCTTAACCATGTATTTCAACAATATTGGAGAGATAAAAGGCTCGCCTATTCTGGGATCCCTCTCAACCTTCACGCTTGACAATCGAGTGGCTGACCAGCTATGGGTGCCCGACACATATTTCTTAATGACAAAAGTCATTTGTGCATGGAGTGACAGTGAAAAACCGCATGATCCGTCTTCACCCTGATGGGACAGTGCTGTATGGGCTCAGAATCACCACGACAGCAGCATGCATGATGGACCTCAGGAGATACCCCTGGACGAGCAGAACTGCACTCTGGAAATTGAAAGCTATGGCTACACCACGGATGACATTGAGTTTTACTGGCGAGGCGGGACAAGGCTGTTACCGGAGTGGAAAGGATTGAGCTCCCGCAGTTTCCATCGTGGAGCACCGTCTGGTCTCGAGGAATGTTGTCTTCGCCACAGGTGCCTATCCTCGACTGTCACTGAGCTTTCGGTTGAAGAGGAACATTGGATACTTCATTTTCAGACTTATATGCCCTCTATACTGATAACGATTCTGTCGTGGGTGTCCTTCTGGATCAATTATGATGCATCTGCTGCTAGAGTTGCCCTCGGGATCACAACTGTGCTGACAATGACAACCATCAACACCCCCCTTCGGGAGACCTTGCCCAAAATCCCTATGTCAAAGCCATTGACATGTACCTTATGGGCTGCTTCGTCTTTGTGTTCCTGGCCCTTCTGGAGTATGCCTTTGTCAACTACATTTCTTTGGAAGAGGCCCTCAAAGGCAGAAGAAGCTTGCAGAAAAGACAGCCAAGGCAAAGAATGACCGTTCAAAGAGCGAAAGCAACCGGGTGGATGCTCATGGAAATATTCTGTTGACATCGCTGGAAGTCACAATGAAATGAATGAGGTCTCAGGCGGCATTGGCGATACCAGGAATTCAGCAATATCCTTTGACAACTCAGGAATCCAGTACAGGAAACAGAGCATGCCTCGAGAAGGGCATGGGCGATTCCTGGGACAGAAGCCTACTTCCGTCACAAGAAGACCCATTTACGGAGGTCTTCACAGCTCAAAATTAAAAATACCTGATCTAACCGATGTGAATGCCATGGACAGATGGTCCAGGATCGTGTTTCCATTCACTTTTCTTCAACTTAGTTTACTGGCTGTACTATGTTAACTGAGTGACTGTACTTGATTTTGGACTTCATTTAACACTGAGTGAAATATTACTCTGCCTGTCAAGTTTTTTATACCTGTACACACACAGACACACAAGCAGACACACACATATATACATACGCAATTGTATATATGTGAACTTCTCAGCATATATATATAAAATACACGTGTATATGAGGATGTATGTGTATATGTTTATACACACAGGAGTCAGTGCCCATGTGTATGGAAGACAAATACACATACATACACTTTGCAGCTATGGACAATTTACCACAGGATGCATATTAAAGAAAGTCATAGTTTTTTTTTAATTAAAAGGGACAAGTATCATCTAAATATTATGCCTTGAGAATGAGGGCGTGAAACACAATATCATCCCCAAATGTGTCTTGTATTATCATAAGTTAGATGTTTTAGTTTAAAAATCAGAAAGACATTCTTAGTTAATTTTGAAAACTCATACAGTGGTATTGCTAGTTTAAAATGAGTCACTTACTTCATATCCTCTCGTTCAGTTTAGTAAGCAAAGGCTTCTTGGCTTCTCTGGTGATGGGTTTGTTTTCATCGGGCATACGTTTTTTCTGCAATGGTTAGTGGCTGGGTGAGCCACTGGCAGTGTGCTTACCTGTTGTCTGAAACATAGATAGATCCCACGTTGATGTCTGAACGACCGTCTTTTTGAAAACTCATCGGGAGTGAATGGCATCTCGTTGTAAGTACTCTAATATACAGTGTGTAGTTTGTTTTTGTTGTTCACTTGGAGTGGATCCAGCTTCACTGTCATGTGCGAACACAGTGACACGTTTGGCCAGTGACATTTCAATCACTGAAAATGTGCTCTACATTTCGTATGGATTTAGGCCTGATATCCAACAGAAAGCATAGACGTCTCAGGTTATTCGTTACTCTTTAAGGTAAAACCATCAAGGATGATTTCCCCTTGCAGTTATGTTATCATTCTTATAACATTGTATGTTAATAGAAAAATATTTGCATAATATGCATATATATATGTATTTACCAAGATTTTGTTTTTTACGCTTGCTATCATGGCAGCATGCGATGTCATATTTTCCTTTATGTGATGTAACATTTCTTTGTTATCTAGAAATTAAGATTGAAGCTAAACACTTACTGTTCAATTTCAGAAACTAAGAATCATCCTCATGCCTTTATTTCTGTATCTGACATATTTCATAAGCACATCCAACTACTCCAAGACTGACTAGGATTTTGCAGGAACATGACCCGTACACACCACGCGTCACCCAACGACCCATGACCGTTTTGAGGCAAAGGAGGGCAACCTGACAGCAAACACAGTCACTGTTGGTTCCTTTGATCCACAGCCTCATCAGTATTTGGACTTTTTAAAGCTCGTAGAAACAAGACAAGGTGCACCGGTTTCATAGACGCAACCTTAACTTACTATTTAGATGAGATTTCTAAAGAAAAAAAAAAAAAGAGATGATGATATTTTTTTGTAAACAATATTTCTATCACAGGCATCCATAAACTGAAATGACTACAGTTGTGCAAACAGGTGTCACAGTGAAGTTGAGCATTTGGAGAAAAAATAAAAAGCAAAATTTGCAGGAAGAACTGCTAAATTAATACTTTATCCAAAATGCCACGTATGCCTCACCCTCTCTGTTTATCCAAAACCAAGGACCAGAGTGCTCCAATGGTAGGCCCAGTTGTCTCGATGTAGGTAGAGGCACCACCCCCTCCCGAGGATGCGTGTGGTGTGGACTATCCCATGAGCTGACCACTACTTGATTTTTTTGGTGGCCGTAACAACCTTTAATTTGTGGGCATCTGCAACAGTTCAAAACCCACCATCAGATAAAACATAATCCACAAAATCTCACGCTAGAGGCAATTACCTACTTTAGACCCTTTCCCTCTTCATTCCTATCTTTTTCCTCCTAATCGCTGCTCTCTGGTTTTATTTTCATTCTGGAGACTAGCCAGGGATTTTTCTTTGGCTTTGGCTTTTCTTGACCATTTTTTCCATGGGTAACAATGGGGGATCCTAAAAGTTAAACAGATTGGGAAAACCTTGTTAAGTGGCCTTATCATTATTATCATGTTAAAGAAAAAAATACATTTGCAAAGACCTTATCCCTTTCAATACTTCAGGTATCTTTTTGTATCCAGTAATTAAAGGTGTGAGGTCCACATGCAGAAGAGAGGGACCCCAAAATGTAAATGGATGTGGACAAAAACAGTCAATGGTCTATTTAAGTGTATAATTTATACTATTCAGAACTGTGACATTAATTCTTTTGGGAGAAAAGTGATTTAAAACTTTTGATGCATAGTTGAGGTACCCAAATATCAAAGGCAGAGACCCCATGGGGCTCCAAAGAGCTGCAGTCTCCTTCCCAAGGTTTCTGGATATAAATTTGCATGGTATAGTCATAATAGCTTTTGAGCTTTTTATATGCATTTTGGCACCAAGACTGGGATCCACAACTTTGTAGACACTGCGATGAAGTTAACATATTAGCTATACTATAAATAGTGTTTGTAACTACACACACACACACAATACATATATATTCTGTAAAAAAAAAAACTTTTAAGATCCTTGGGTATGTGTTTGCTTATCCATTTCAGAAGAAAATTACTTTCTAACAAAATTATTTTATAGCTTCTCCATTTTTAAAACTTGTGAGAGCATTGAGAAGAGAACTTTGACTGTGTTAACAGAAGAGAGTTGAATTGGAGTCTCTGTTGTGTTAAAATGACCTCTCGTTACTCCACAGTAGTTATTTGAGCCAGTGACTGAGTCGCGTTGAGGAATTCTGAACCCGGACCTTTGACGTTGTTGGGAGGTGGCTGTTACCCCACACCCAGACCTTTGAGTAAGGACAGAAACGTTATCATTGGGGATATAATGAGATTTTCTTAACAATTGAAAGTAATAAAGAGTTAATTTTTTCTCAGTAGTCCTGTTTTCCAAAATGCGCCACAGGGGCTCAAGATACTACAGAAGAATCTTGTTATGACAGTTTGTTATTACCCATATTCAGATATCCTTGAGATAATGGAAGAGCCCTGCTACACTCCCTACAGAGAGAAAGACTGATAGACTTGAGTAGTCCTTAAAACAAGTGTTATTCCTGTTCCAACCCCGGGACTGTGGAGGGTTTCACTGTCTATACCATGCGACATCCATTTCCCCTGAATCTCAAACGAACTAGAAAGTATGTCATGATAATATTTCCATTAGATTTGGAAGCTACCTGTACATCTGCAATATTGTGTTTTAACGCCAGCACCCAGAACTTTGACATGTTCAGTCACTCCCTGAAAGGCACTTCTTGTCCAAACACAGCGTTGACATTTTACTGAGGAGATCATCTCAAAGGTGATGCCAAACGAGTCTGGGGCTGGTTTTAAGGGACAGGCACATTGCAGTTGTAGTAGGTGTTCATTTTCAGCATCTAGTAGATAATCCATTGGTGTTTGTCCCACCATTGGTGTATTCTAACAAGAATGTGTCCAACTTTGAATCTCCTGGCTTGAAAGTATAAACCATCACTTAATCTTATTTTAACTCTCCTGAAAACCAGTTCATATTTTGGCCATTTTATGTAAGCAAAACTGAACAATTGGTGAAACATTTTGTTACTTTGGAATTGACTTGGCTGTCAGTGTGAGCCATTAGAGTAACATCGAATTTGGGGCAAAGAGCTGCCCAGGTGAATTAAATTTTCCAGGACACTAGCTAGTGTGCCTTGGATTGATTACCTCTTCTGCATTGAAAGGCGCCATGTTTCCTGAAATACTAAATTCCCAACACCTGGGTAAACAATGACCTTCCAGAGAGTGGCTCCCGTATGCCTCTCCCTAGGACCAACCCCATGAACATGTTTTGTCACGTTTGTCTCATGTTTTACTTCACAAGTCAGTTGAGTGTGTGTTTAAGGTAAGTACAGGATTATTCTAGTAGGAATAGGCGATTGCTGTCATAATCAATTCTCATGTTGATTTCATTTTATTGTAAAGATAAATTTAAACCCAGTTTTGCTTAAGCACATTGATGTAATTTTTGGTATTATTTGACATGAAAAACAGCAAAATTGAGTGATAGATACAATATGAAACTTGTTGATGAATGAATTCAAATTTATTAAAAGGAGTAACTGAAAAAATCCCCATCCCCATCCCACTCCCACCATTTATCCATACCTTATCCCCTCCCTACCAACACCCTCTAA
RATTLE	denovo_txid			sam_flag	chr	start_genome	mapq	start_clip_bp	end_clip_bp	is.chimeric	mismatch	geneid	chrom	strand	length	exons	structural_category	associated_gene	associated_transcript	subcategory	logFC	AveExpr	t	P.Value	adj.P.Val	B	fusion	is.A549	is.MCF7	fusion.type	sequence
1	transcript_cluster_7807			16	chr9	72900671	60	414	1588	FALSE	95	gene_cluster_718	chr9	-	2091	13	full-splice_match	ENSG00000165092.13	ENST00000297785.8	reference_match	12.7859	5.81629	27.4982	3.58207e-11	8.48234e-07	12.6716	NA	NA	NA	NA	ATTTGTTTTTTTTTATTTATTTAGTTGTTTTTTTTAACTTTTATTATACATTTGTTTGACAGGGATGGCTGATTTATTTTTGTTATGGAAGGGAAAGTGGAATTAACTTTAGGTGTAAAGTGTATTCTTAGTGTTTGGAAGGATGATGATAGTATTTGATTGAAATATTATTACTTTTTAAATAGGTGTAAATAGTAAGCATAAGTTGACTGAAAATTATTTGTTGAGGAGTTATTTAAGTCTTTTCTGTATGCCTGAATTTCGTTATGGAAGGTCATTGTATGTAGAACGAGAGATATTTGAGTGAAGTTGTTAAGTTATAGTGTCTAGGTCTGGATTTTATTTTTTGATGTTGTTTGAGGTTAGGGTAGGATGGTAGAGATGGATGATGATGGTGGTGGGTGTTTTTTTTTTTCATGCAGGGTGTTTTATTAAGCTTTATTCAGTTTACAGCTAAATATTACAGGGATTATTTCTTTTGACAAGCAGACATGACATCCGGAAACTTTTCAAAACAGTCCAAGGACTTATAACTACTGGGAACAGAGCAATTTACTCTGCAGTTAACGTTTTGTTAAGTACTTCAAAGTCACTAAGGGAAAAGCTAAATGCAACTGTTCCTTTTCTATAATATTATTATCCTGCAAAGTGCTACAAAGGAGATCACATAACTATGACAAAGCTAGAGATCATACATCCGAATTTGTCTTTTATTTAGGATAGGACTTGGGGTCACATTTAAAAGGCAAATAATTCTTTCAAGAAGCTACATGTCAAGTTTTCTATGGGTAGTATTAATACTAATATATTTAGCTTATGTTTAAAAAATCAAAAAATTTTGTCTTTAAATCTACTATATTATGACTGTAGGAGATGCTTAGCTATTGAAAGCTTCTCTCACTCTTGTATTTTCTTTATGAGTTCTTCTGAGAGATTTTCACTGTGACTGTTTGACCTCTGTATATTCATGGAAACCGTACTCTCCCAGTTCTCTTCCATTTCCAGACATCTTGATCCACCAAAGGGGCACTGGGCACTTACCACGCCATAGCAATTCACCCACACTGTTCCTGCCTGCAGAGCAGAGAGAATTGTTATGGCTTTATCAATGTCTTTGGTAAACACTCCTGCTGATAAGCCATAAAGTATTGTTTGCTCTTTTGATCACGTCATCTAAAGATTAAACTTCATGATTTGCTGCACTGGTCCAAAATCTCCTCTTTGGCAATGCGCATCTCATCTGTAACATTAGAAACACTGTGGGCTGGACAAAGTAGCCTTTATTCCCCACGGGCCTCCTCACATTCCAGTTTGGCCCCTTCTTTCTTCCCACTCTCAATGAGGTCAAGTATTTTATCATATTGTTCCTTGTCAATCTGAGGGCCTTGAGTGACTCCTGGGTCAGAGGATTTCCAAGGATATACTTCTTAGCCCGCTCAACACTTCGAACAAACTCATCATAAATTGATTCTTCCACAAAATCCTGGATGCGGCTATACAACACTGGCCTGGTGGTAAATACCCCATGGTGTGCAAATTCAACAGCATTGTCCAAGTCGGCATCAGCTAACACAAGCAAGGGCTCTTTCCTCCAAGCTCCAGGGTCACCCTCTTCAGATTGCTTTTCCCGGCAGCTTCTTTGATCAACTTGCCAACCTCTGTTGATCCTGTGAGGCTACTTTGTCTATATCCATGTGAAAATGGCTGCCCCTGCTGTAGGCCCATAACCAGGAACAATATTCACTACTCCAGGAAACCCTGCCTCTTTATTAAAGATGCCAGGGAGAGCAGTGGAGTTTGCTCTGCTGGTTTGACAACCACTGTGTTTCCACAGCTCAGTGCAGGCCCTATCTTCCAAATGAGCATAACCAACGGGAAATTCCAAGGAATGATTTGGCCACATACACCAATAGGTTCATGTCTTGTATGTGAAAAAATTTCCATCAATTGGTATTGTACGGCCCTGGATCTTGTCAGCCCAACCTGCACAGTAGCGCAATGTTTTGATGCAGCCTGCTAAATCATTCAGATATGCATTGGAATAGAGTTTTCCACCATTCATTGACTCCATTGTCGCCAGCAGCAGACGATCTCTTCGATTAAATCAGCCAACTTGTATAATAGTCGCCCCTCTCGGAGCATCTAGTCGCCACGGGATCCAATCTGAAAGCCTGTCTTGCGGCCTTCACTGCCTTGTCAACATCCTCCTTATCTCCTTCTTCACCTGGCAGAGCTCCTCTCAGTTGCAGGATTAAAGACAGGAAATTTCTTGCCACTCACTGAATCATGCCATTCATTGTTTATGAAATCTTAGTATATTGAATCTTCAAATCGGATGGACAGGTAAGTCTGGCGTGCCTGAGGATGACATTTCTGATTCGGCTCCTGGAACACAGGTACTGGCTCAGCAATTTGGTTGGGGGGATGGGTGTGATGATGTATGAGGGGGGTAGGATGGATGAATTAGGTGGATTGGTTGAGATATCAGAGCAGTATTAGGGTGGATTGATGTAAGCAGTTAGTTGATCTTAGGATAGATCCTTATGTACTGGAGGATGTGCTGAGATTGCAGGCTATGAGTGGCATGAGTAGCCCTACTCGTGGACATGACATGCTTGATAGAGTTCATGTGTATGACGACATAAGTACGTAAGAGAGCATGCTGACAGATTTGGGCTGTGCACCTGGCTTGAATCTTATGACATGGTGTTGAGCGTTTTCTACTAGTGTTGGTGATTCCATGTGTTAGTAGCTTGAGCATCTCAGGGTCTTTTTCGAGCTGTCAGATCTCCCCGCTCAGTGACTAGCGCATATAGTGAGTTAGCTTTATGCTTGCCATATACTCTAGGCTCTGGTCATCTTACGTATTCATCTCTGGCCGCAGCTGCACTACTTGTCGATGCTTCATCTTGCTAGCATGGTACTTGCTGCACACAATCTGGGCATCTTTCTGCATGATATAGATGGGCCTGTGACGCTGCATCTGATGTACCTACAGGATGATCATCAGTTATCCTCTGACCTGTTCAACTCACGCCTGGTCTAGAGGTCGCCAAGTGAAGACTTCTCGGAGTCATCGATTGACTGGTGTCACCTGCTAATGCAAGCATGACTGCTGCAACTGCTCTGCTGTCATACCCTTTACCAGACCTGTCCATCTCACGCGCTGCGTCTGGCATCTCCCAGCTGGAGTTTCCACGAGTATGCTGCTTTCTTCCACAGAATCACATCGAGCTGCATGCTACGGGATATGCTGTTCCTGACTCACACTCTCACCAGCTTGAGCTTCTGGCCATGGACTGGACTTCATTCACGGTGCTCCTGTACAGTCTGCTGATAGTCTGACATATGCTCGGTGTACTAAGTCAGCCTGATGTCCTGTCCTGCCTTGCCTCTCATGCTCAGCTCTTCACTTGGTCATCAGCTGTCTCTTCTTCGTTCATGATCTGAGTCATCTCGACACAAGGCGGTCTCTTAGCATGACCTTCGGGAGCCGAGAACTGTGTAGCGTCTGCTACCCTCTATGACGAGCTGTCTAGAGCTGTGGACAGCTTCGGATGTGGCCAACAGTAGGGACCCTGTAAGGCTCTCGGTGGCTCAGGATCCGCCTGCCTGCAGGTCGTTGCATCGTGGCATCAGCAGGCTCCGAGTCTGTGCCACTTGGCTCAGTTCGGCTGTTGGAGCCCATGATTCAGCTATCATGGCGTCTTCACCAGCCTGTCGGGCCTTCCATACATGCTAGCTGTGGCCGACTGGACGTTCAGCTTCTCTTCGACCAGCTTCACTGCACTGCCTGGCTCTGGCTAGCCGGGCAGGCAAAGGTCCTGCAGCGGCGGCATCGTGAACATTCGCTGTTGCCACGGCGGCCACTCGGGGCTCGCGCTCATAGCTGACCGCTGCCAAGGCAGTGCAGATGCAGGCCATTCCTCGAAGGTAATCGGTTTGTTGCGTTGTGAAAGGATTGATGATGAGGGACATGAGTTGGGCAATTTCTGCCTGAAGGCAA
2	transcript_cluster_7599			2064	chr2	45599450	7	3423	134	TRUE	126	gene_cluster_1910	chr3	-	2073	3	full-splice_match	ENSG00000196542.9	ENST00000620149.2	alternative_5end	-11.259	4.41112	-22.6431	2.70123e-10	3.19825e-06	11.6984	NA	NA	NA	NA	TGTACCATTTCCAAGTCATTTGACCGCCCTTTAAGTGCGATTGGCATTGAGTGTGGGAGACTTGACAGGCTAGCCTCTATGGTTATGTCTCAGTCTGATGTTGCTTAAATGGCGGACTGATCAAAGTAAATATCGCTCATTAACTTCCATTCTTGATTTTCCTCAGTACAGCAGTTTTTGGGTGATCTGAACTAGTATTATCTGCTTCAATGAGTTGCAGCTTTTGGTTTCTTCAGCAACTTTCAGCTTTTAGTCTGAGCTGGATGGTGGTGATGCACATTTCTGTTTTGTCTTGGCTGTTTCACAGTGTACTGTACAGTATCCAATTATTTTTCTGTCTTATAAAGCAGTTCTGCAATAGCCAAAGGGCTATTGTCCTCCATTAGCAGCAGACTTCTGAGATCCCGATTGTGGGCATTCTTCTTCACCGGATACATTTCTTTTGGTATAGATTATTGACGGGGCTGTTTGGGCTTGGGAACTTCTTTGGTGCTCCAGGTACAATCTTCTTTGTCATTTCTT
	transcript_cluster_7599			16	chr3	161344798	60	524	1588	TRUE	143	gene_cluster_1910	chr3	-	2073	3	full-splice_match	ENSG00000196542.9	ENST00000620149.2	alternative_5end	-11.259	4.41112	-22.6431	2.70123e-10	3.19825e-06	11.6984	NA	NA	NA	NA	GTTTTCCTTTAGGAAATAATTGTTATTTCAAAAAGTAAAATCTGATTATTCTAAGTTACACTTTCTTACTGTGTGATTCAGCGGTGCTTAGCATTTGTTCAATCAGAGTACTATTGAATGTACAATGATACACTTCCTACATTTCTTCGGGCACCTGTGGTTATTTTTGTTGATATGTCCATGATTTTTATTTGGATGTGGAAAGGTCATGATACATCTTGAAGGATTGATAAAGACCTGGCGAGGTATACATTGATGATTTCACAATCACATCACAAATGTGAGGTGTTACAGAAATTGAGCATTGTTTCAGATTAAGTTAGAATCTGAATTTTGATTAGTTTTTAATCAGACTTTTGGTTCTGATGCCGTGCATGTTTTTCCTTACCAATTTTTCAGGATATTGTAGCAATTATGTATTAAAGACAGATGTCATGTTTATATTCTGATCTCGTTTTATGTTTGTCATTATGTAGGTGTATGTTAGGGTTGGTGATGGATGATGTGATGGGGGGTGGTTTTTTTTTACTAACAAATTAATTTTATTTTGCAAAACTCAACAAATACACGTTCAGATCTGGTTTCTCTTCAAAACATGTGTTTGTTTTTTAACAAACATGCAAGATAATTTGGCATGCCAAACATCTTTCTCTCTAGCTCGCCTTGGAAAATTTTTTCATAACACAAACAAGGGTGCAAATATTGTCCAAACCTATTTACATTTTTACCTCTAGAATTACATACATTAATATTTATTGGGAAAGCAAAACTGCAAAACATAGTCTTTGGCATTCACATTTGCTTCAGCAGTATAATTAAAACCTTATATTTGTTTAAAGATAAACAGTTTGAAGGAAATTTAATAAATCTTGTTTGGCTCTGCAAAGGAGCCACTATATCAAAGCATTTAACTGGAGCTGTTGAGTTCCTGCTGGTAAATATTACTTCCAGCCTATTTATTAGCTTGTCTTCCGGTGGCCCAATACATGCTTTTTCCCTCTACACTGAATGAAGTACAAAAAAACCATTTCTTTTCTCTTTTCCCCAGCATCATGCAAGGCAAGGCAACACCACAAATACAATAACTGAATTTACTTTGATTATACTTTAGTTTCTTACACTTAAATTATATTTGTATTATAATACTTACTTGGTTATCTAAAATCAACATTGTTGATTTTAAACGGTTATAAAGCCAGACTTTAAAAGCATTTAAAACAATTCATGAACTCTGTATGAAGGAAATAATTGCCTCCAGCTTATTCTTTTGCATTTGAAGTAAAAGAATTTCCAGTATCATCAGTTTACTAAAAAATAAGACTTAGGGGTCCATATAATTTATTCACATCTTTTATACATCGTAAACAAGGATAGGATACTTCTGACAGTAGCCTATAAAATTTTTAAAATTTATCCTTCAGTATAGAATAAGTGTCAAGGGAGCACTTAAGCATGATTCTGGTAGGTCTGTTGGAGTCTATTTTCCAGAAAATTTTGTAGGAAATTGTTCTGATTTTAAATAAACTAAATTCATAAATTTGTGTTGACAGAATATGATTTGTGAGGTAAAGTCACTGTATTATCTCCGGTCTAAAGCACAAAGCGGTGCAAAAAAACTAAAGACATGTATTTCAAACTCCAGGCAAAAGGCAGAATATAAAGTGCATAGAGAGAGTGCTTTTCAGGTCAGATAGTGAGGAAGACACAATAGTTACCTAAATCAATAAGCTGTAAGCAACATATAAATATGCAATGCCATTTCACTGAATGAAACAGGATCAATTAGAAATTGTACTGTGATATCCACATATTTTTGAAAAAATTCCCAAGCCAGGCGATGGATTGGAATAAAGACATAGGCAGTGTATACCACCATAGCAATATGGTTAGTAGATGGTGTTAAACATAAATCGCTCCCAGGGCTCTAAACAGCACAGCAGCTAATGATTTGGTATTGATAGTAGAGCCAGGAAAATATTCCTTCACACGCCTCAAATCCATGGTTGGCTCCTTCAAGCTGCAGTAAGTTTGTCCTAAAAGTCCAGGTCTGGTTCTTCAGCCTTGCTCCTTCGCGAATGATCCTGTGTGGGTTAGTTCTCTCTCTGGGTTGCTGTTTCCTCATCTCCCAGTTGGGTATCTCCTGCGGCTTAGGTAGAGCGCCGAGGCTTTGGCTCCTCCCAGCTGCTGCGAGCTCACTGCGCCGGGCGCCTGGGAGCCTCGAGTTAGGTGTTCGGCTCCGCCTAGGACCTTGCTAAAACTCATAATCTACCTGGCAATTCCTTGTGTTTATTATTGAGATAGGAAACCTCCGCGACTTAGTGGCTACCGCATGCTCCAGCGACTTCTTGAAGAATGCCTGCTGCAACACTCCCAGCTCTTGCCAGCTTCTCATAGCTGCCACTCAGTCCTGGGCGATCAGACTGGTCCTCGGATGCAGCCCAAGACTTCTTCATTTAAAATGTTTTCTGCTGCTCGTTCGCAGTTCTCAAGGAATCCTCGGGGGGTTTCGGAGCGGGGAAGCGTGTTGATGATGAAGCGAGCTGGTCAGCTGTCAGAGTTAGATATGTGTACGTGCCGTCTGCTGCTGGAATCGAGCTTATAGTGTGAATAGCTTCAGGTGTTGGTTGTCAGTTGGAGTTAATATGCTTGAAGCTTACTGTACTTTCTGCCTTCGGATTTCTGGATGTACTATACTGTCTGTTGTAAGACTAGTCTTAAGGGTTTACATGTATCTGAGTATAATCAGGCATCATTTATGTTCTGTGCTGTTGATAACGTATCAAGGGAATTGTTGATCCTCAGTTATTGAGATATGATGGCACAGTCACCAATGGTTCAATGTTAGTTCAACTGATATGTAGATAGCCCATCTCCTCTTAGTTTTTGGTACTCGGTAAGACTGATGACTGGATATCGTCTACGTCTATATTTTAAGCATGACCAGTGTAATCAGCTCATTCATTTCTTCTCGGCTGTCTAGCCAAGTCTGATGTGTTTGACTAGTACTTCTGCCTTGAGGTCCTGGCTTCTGGTTTCGCTCTTCAACTTTCAGCTCACTGCGAACTGTTTGTGCTGGCAGCATATTTCTGTTTGTCTTGGATGTTTCAGTAGGCTTGTCAGAGTAATCAATTATTTTCTGTCTTCCTGAAGCGATCTGTCAGTCCAGCATGGCTATTTCAGTCTAGCATCCGTTGATAGCTAAGACTTATGAGATCACTGATTGTGGGGCATTCTCTTCAGGATGGCATCCTCTTGGTTTGGATTCCTTGGGAGGGGGCTTTATGGCTTCTGGAACTTTCTTTGGTCTCTGGCTCGATCTTCCTTGTCATCTCTGCAGGGGCATGATAACTCAGGAATGAAAATCATCTTTCAGACCACATCTGGACCTGTACTTTAGCTTTCTTGGCAAGATGAATCTAACCGTGTACCATTTCCAAGTCATTTGACCGCCCTTTAAGTGCGATTGGCATTGAGTGTGGGAGACTTGACAGGCTAGCCTCTATGGTTATGTCTCAGTCTGATGTTGCTTAAATGGCGGACTGATCAAAGTAAATATCGCTCATTAACTTCCATTCTTGATTTTCCTCAGTACAGCAGTTTTTGGGTGATCTGAACTAGTATTATCTGCTTCAATGAGTTGCAGCTTTTGGTTTCTTCAGCAACTTTCAGCTTTTAGTCTGAGCTGGATGGTGGTGATGCACATTTCTGTTTTGTCTTGGCTGTTTCACAGTGTACTGTACAGTATCCAATTATTTTTCTGTCTTATAAAGCAGTTCTGCAATAGCCAAAGGGCTATTGTCCTCCATTAGCAGCAGACTTCTGAGATCCCGATTGTGGGCATTCTTCTTCACCGGATACATTTCTTTTGGTATAGATTATTGACGGGGCTGTTTGGGCTTGGGAACTTCTTTGGTGCTCCAGGTACAATCTTCTTTGTCATTTCTTTAAGGGCTAATGATAACTTAGAATTGAAATTTCATCTTTCATACTACATCCTGGACCCTACTTTCGCTCTTCTTGGACTGAACATCTTCCTCGCCCGGCACGTGACCCGAGATTCCGTAAAGGGGACACTGGCC
3	transcript_cluster_6124			2064	chr2	37646347	60	3732	3	TRUE	84	gene_cluster_1908	chr10	+	1183	9	full-splice_match	ENSG00000196139.14	ENST00000380554.5	reference_match	6.03676	9.28401	20.7555	8.07474e-10	4.33131e-06	13.1975	NA	NA	NA	NA	GCCCAGGAGCTGGCCCGGCGTGCCCTCCTGGTTTTAGGTAAGCTTGGTTACCCTTGAGAGGAATATCTCCAAAGACATCGTGCTGGCCCTCTTTGCCAAGGATGGTGGCGAAGTCCTCCAAGCGGGGGACTGATCATATCAGGAGACAAAGCCCAGTTTAAATTTCTTTCCTTTCTTGTTATTGGCTGCTTTCAGGTAAAATTGGGTCTTGGCTGGCATTTGGAATTTGAATGTCCATTTTGCAAACGGGTGAGAGGGCCACTTTCTTCACAAATGGTATATGTTTCTGTATCCCTTTTGATAGGAACTGTCACATCATTTTTCTAGTGGCTTCAGAAGTGGCTTCGAAAATGTAAATGGGGTCAGAAAGAAAACCTTCCTGAGGTTCGGCCAAGTGAGGGCTTCCTAGAGCCAGTTACATCATCCAGTCTTGACCACAACCAGGACAAACCGGCCGCCGCTGAGAGGAGATCCCAGCCGCTGCCCCGGGCCTCCTACAGCGGGCGCACAAAATCCCGCCGCTGTGCGCAGGAAATCCAGCCATACTGCCGGCGTGGTGCCTCGCTCACCGCATTTATCCGCTCCGGTGACGGAGAAGGCGCCCCAGTGCCAGGCCGGGTCTCCGGGCTAGCCCCGCGCGCTGCGGTCCCCCGGCCGCGA
	transcript_cluster_6124			0	chr10	5094413	60	1862	1363	TRUE	20	gene_cluster_1908	chr10	+	1183	9	full-splice_match	ENSG00000196139.14	ENST00000380554.5	reference_match	6.03676	9.28401	20.7555	8.07474e-10	4.33131e-06	13.1975	NA	NA	NA	NA	CCTTCGCGGCCGGGGGACCGCAGCGCGCGGGGCTAGCCCGGAGACCCGGCCTGGCACTGGGGCGCCTTCTCCGTCACCGGAGCGGATAAATGCGGTGAGCGAGGCACCACGCCGGCAGTATGGCTGGATTTCCTGCGCACAGCGGCGGGATTTTGTGCGCCCGCTGTAGGAGGCCCGGGGCAGCGGCTGGGATCTCCTCTCAGCGGCGGCCGGTTTGTCCTGGTTGTGGTCAAGACTGGATGATGTAACTGGCTCTAGGAAGCCCTCACTTGGCCGAACCTCAGGAAGGTTTTCTTTCTGACCCCATTTACATTTTCGAAGCCACTTCTGAAGCCACTAGAAAAATGATGTGACAGTTCCTATCAAAAGGGATACAGAAACATATACCATTTGTGAAGAAAGTGGCCCTCTCACCCGTTTGCAAAATGGACATTCAAATTCCAAATGCCAGCCAAGACCCAATTTTACCTGAAAGCAGCCAATAACAAGAAAGGAAAGAAATTTAAACTGGGCTTTGTCTCCTGATATGATCAGTCCCCCGCTTGGAGGACTTCGCCACCATCCTTGGCAAAGAGGGCCAGCACGATGTCTTTGGAGATATTCCTCTCAAGGGTAACCAAGCTTACCTAAAACCAGGAGGGCACGCCGGGCCAGCTCCTGGGCTGCCGAGACCGCGTGCATCCGCTGCACCGCCTTTGTCTTCACAGAAACTGCCCCTTCCCCGCCGCTCACAAAGCCATGACCCCGACGGGCTATCCCAGCCATGTCCCATTGCGGCTGCCTGTAGTTCCACAAACAGGGCCCTGTCGCCAGCGGCTGGGGCTTCTACGCTGCTGGAGCGGCTGCCTAAAGCGGTCTGCGAGCCTGAGTGCCGGTCCACCGCAGCGACACCTGGCGCCGACTGCGATCGCCGCAGTCCCGAAGGCAGCCCGGCCACTCCTCATTTCTGAACGACAGGACCGCCTGGTCAGCGGACAAGCTTGACAAGGTGCCTTCGGAAGACTCATGCGCAATAGTAAGACACGGACCCGCCTGAAGAGGAGTACTGCAGGGACAAAGTTGAGGAACCTGGACTGTAGACCCCGCAGAACCTACTCGAGGAACTGAGAACTAGAACAACTTATCCGCTGAGCTCGCTGGGAATCTGACGTAGCATGACACCTGACCCTAGCTGCCAGCGAGACTACAGTGAGCCTTAACAGCAATCCAAGGGCTGGATTGAACGCTGCAAGATACATAGGAAAACAGCCATGGCACACACCGACGCGCAGTGGTCTCTGAGGGTCTGATGAGGTAGGCATGGTTGGCAGAGTCGAGGACTGGGCCAAGCCTGCTGGCTATGGCTCAGAAGCTCGAGCTCTCCACGAACTAGACTAGCTGTCAACGCATCTGGCACAGCACAGAATGATGTCCGTGTACAGCCAGGTGTTTGGACATTGCGTACTGTGGCTGCGAATGATCAGTGACAAGTGTACTACGGCTTTGGCTATGTGGAGACTGATGCTACTGAGTCTGAGTTAGTTAAGGTATATAGGCTATACCTCTAGAGCCAAAAATCTTCATTAGCACATTGAAGAATGTATAAGTAAGTTCCTGTCTAGATGTCAGAGGACAGCTTGCGTATGTAACGCTGTTCAAAGAGATGAACAGAAGTACATATGTATCTTTAACAGACTAACAGTAAAATTGCAAATGCACTGTTTTCAGATCAGCTAGAAGACTATGTACCTTTGAGTTGCATACAATTTAAGTACATACTGCAAGCTGTATAACATATAAAGTTCATTTTAAAAATGATCAACCCATCCTCTATCCACATATCCTCTATCCTTCACTCACACCAACCTCCCTACCACCATCACCAAACCTTTCCAGTCAGACAAGTGACAGGGAATGGATTCCAAACACCAGTGTGTAAAGCTAAATGATGGCCACTTCATGCCTGTATTGGGATTTGGCACCTATGCACCTCCAGAGGTTCCGAGAAGTAAAGCTTTGGAGGTCACAAAATTAGCAATAGAAGCTGGGTTCCGCCATATAGATTCTGCTCATTTATACAATAATGAGGAGCAGGTTGGACTGGCCATCCGAAGCAAGATTGCAGATGGCAGTGTGAAGAGAGAAGACATATTACACTTCAAAGCTTTGGTCCACATTCATCGACCAGAGTTGGTCCGACCAGCCTTGGAAAACTCACTGAAGAAAGCTCAATTGGACTATGTTGACCTCTATCTTATTCATTTTCCAATGTTTAAAGCCAGGTGAGGAACTTTCACCAACAGATGAAAATGGAAAAGTAATATTTGACATAGTGGATCTCTGTACCACCTGGAGGCCATGGAGAAGTGTAAGGATGCAGGATTGGCCAAGTCCATTGGGGTGTCAAACTTCAACCGCAGGCAGCTGGAGATGATCCTCAACAAGCCAGGACTCAAGTACAAGCCTGTCTGCAACCAGGTAGAATGTCATCCGTATTTCAACCGGAGTAAATTGCTAGATTTCTGCAAGTCGAAAGATATTGTTCTGGTTGCCTATAGTGCTCTGGGATCTCAACGAGACAAACGATGGGTGGACCCGAACTCCCGGTGCTTTTGGAGGACCCAGTCCTTTGTGCCTTGGCAAAAAGCACAAGCGAACCCCAGCCCTGATTGCCCTGCGCTACCAGCTGCAGCGTGGGGTTGTGGTCCTGGCCAAGAGCTACAATGAGCAGCGCATCAGACAGAACGTGCAGGTTTTGAGTTCCAGTTGACTGCAGAGGACATGAAAGCCATAGATGGCCTAGACAGAAATCTCCACTATTTTAACAGTGATAGTTTTGCTAGCCACCCTAATTATCCATATTCAGATGAATATTAACATGGAGGGCTTTGCCTGATGTCTACCAGAAGCCCTGTGTGTGGATGGTGACGCAGAGGACGTTCTATGCCGGTGACTGGACATATTTCCTTACTTAAATCCGTCCTGTTTAGCGACTTCAGTCAACTACAGCTGAGTCCATAGGCCAGAAAGACAATAAATTTTATCATTTTGAATAAATACCCCCTCCCATCTATATCCATCATATCTCCATATCCATCCTCCCATCCCTACAACTATTCAACTTACCGGTTCCATGAGTTCCACTCCGCATGCGATAAAATCTGCTCGCGACATCCATGGGCAGCTAGCAGTGCCCGAAGATTATCGCAGTGCCGCTGAGCAATCGATGCTCGGTCCAGGACTTGCTACCAATTTTTACGGCAGACATGATGAACGCTACAATAGGATCAGCAAGCTATAAGTTGTGTCACCAAAGGGACTACTCGACTGGAATTTATCCATGTGACAATTCAACTTGAGAATGAACAGTCATATGAGGCTACAGTCCATACGAATGAGTTACGAGGTCATCAGGTGGCCTAGAACGTAGCTCACAGCTCTAGCGTGCATTACTGTACTGCAATCAGACTCTGAACAAGTTATGTCTTGATTGAACTAGTATCTACTCTGTACCTATAACTGTATGAGCTCTGCACTGTCGATACAATTGCCGCTGTTCAACATAACTTTAACATAACATATACTCAGATATGCCATCTCTAAACTGTCTCTAGATGAATAGAATGTGCCCACACATCCGTTAGTTATGTCCTTCATAAGCTGCTGACGTGACCCCTAGACTCATCTAGCCTTCTCATTGTAACCTTCATCGCCTGTCTAGAATGATATATCAGGAGCATGAGGCAGTTTTCTTCACTGTCTCAATCCAACCTGCCTGCCGGCATGGTGGCGCCTACGTGTGCTCCCTGGAAGACGACCTGCCTGTACTCGCTGGCCTCTTACATGGTGCCTGGCAGCCTTCACCACCATAGCAACCCATCCACCTGGCATCCACGCGCGTGAGGCCTACCACTTGACTCTAGTCATGCAATCCTACTAGCGCCATCATGATATACTAGAACATGACGCGTCATCCGAGCCTCTGAGCCCCCCGTCCTGCCCTGATCGTCCCTCCCTCAACACGGCCTTCCTGAAGACACATCCCGTACTCCCATCCTTATCAGTCTTTAAGATCTTGGTCCTACTCACATTGCCCAAAAATCACCCCCGCCCCGGTGAGCCCCATCCTGCCCTGCCCAGGTCTGGGAAGGCCTGTGGCAGCAAGATAGGGGAGAGAGACCCAGAGATGTGAGAGAGTCAGAGACAGAGACAGAGAGAGAGAGAGAGACACAGAGAGACAGAGAGAGCGAGCGAGCGCAATGGCAGATGGGGCCTGAAGGCCTTTGGCTCTGCCGGGGCCTGCTGACTGAAAGGAATCTGTGTTTTGCTTTTTCCATAAAAAGATCTCCAGCTCCTCACATGTTCCTCTTAATACCAGAGTCCCTTCCCTCCCTTAAAGGATGCTCATAATAATTG
	transcript_cluster_6124			2048	chr16	2038082	60	4055	21	TRUE	48	gene_cluster_1908	chr10	+	1183	9	full-splice_match	ENSG00000196139.14	ENST00000380554.5	reference_match	6.03676	9.28401	20.7555	8.07474e-10	4.33131e-06	13.1975	NA	NA	NA	NA	TGGTCCTACTCACATTGCCCAAAAATCACCCCCGCCCCGGTGAGCCCCATCCTGCCCTGCCCAGGTCTGGGAAGGCCTGTGGCAGCAAGATAGGGGAGAGAGACCCAGAGATGTGAGAGAGTCAGAGACAGAGACAGAGAGAGAGAGAGAGACACAGAGAGACAGAGAGAGCGAGCGAGCGCAATGGCAGATGGGGCCTGAAGGCCTTTGGCTCTGCCGGGGCCTGCTGACTGAAAGGAATCTGTGTTTTGCTTTTTCCATAAAAAGATCTCCAGCTCCTCACATGTTCCTCTTAATACCAGAGTCCCTTCCCTCCCTT
4	transcript_cluster_13858			16	chr7	73769001	60	102	1742	TRUE	72	gene_cluster_11613	chr7	-	1333	1	full-splice_match	ENSG00000165215.6	ENST00000395145.3	mono-exon	-5.80599	6.15735	-19.2603	1.4376e-09	4.33131e-06	12.1282	NA	NA	NA	NA	AATATTCGGATGGTAGGCGTTGGGGCGGGAATTGATTTAGGATAGTTGGGATGGGAGGTTGATGATGGATAGATGATGGATGATGGGGTGGATGTTTTTTGCAAACGAAGGCTTTATTGAAATATCAAGTGCCCTTCCAGGGCTGCCGGTCCCTGCCCAGCGCGAGCATGGGGCAGCGGCCCAATGGGGCTCGACGGGTGTCAAGTATTTGGCGGTCACCAGGCCCGTGCTCCAGAGGGTAGGTTTCACAGCCATGCAGGTTGGTCCTGGGCCCGAAGTCGACTGCCCGGCCCGCAAAGCCGTGGCTGCTGGGAAGCTGCCCAGTCCAGCGCGGGGCTTCCTGGCTTCTGGGGTGGGCTGGCCTCCGAGGCAAGGCTGCACGCTGGATGGCCTGGTGCGCGCTCCAGCTCGCGGTGGTGTGGTGGTGGTGGGGTCTCCCTGCGTCTGTCCCTTAGACGTAGTCCTTGCGGTCGTAGCCTGTGCCCAGGCTGGCTCCCGGGCCGGTGGAGCGCGGCGCGGAGTGACGACCTTGGTGGCCGTGTACTTCTTCTCGCGTGGGGACACGAGCAGCAGAGCAGCGCGCCCCAGCAGCTGCAGCGCCGCGGCCGCCCAGCCCACGTACAGGCCCGCGCCCATCTCGCGCTTCTGCGCCTCGGGCACCACGGGTTTGTAGCCCGGATAATGGTGTTGGCCGACCAGGACACCGGCACGAGGAAAGCAGGGCGGCGAAGGAACAGCACGCCTGCCACGATGTGATCTTGGCCTTGGCCGTGTCGTCCTGCACGCAGTTGGTGCACTGGGCGCCCACCAGCGCCACTAGCAGCCCGAAGGCGGCCAGCAGGATGGCCACCACGATGAGGGCGCGGGCCGCCTGAAGTCCTGTGGCAGTGCCAGCAGCGAGTCGTACACCTTGCACTGCATCTGGCCGGTGCTCTGCACCACGCAGTTCATCCACAGGCCCCAGATGTTCTGCGACGTGATGATGTTGCTGCCGATGAAGGCCGACGCGCGCCACATGGGCAACGCGCAGCACACGATGGTGCCCAGCCAGCCCAGCACGGCCAGCGCGGTGCCCGTAATCTCCAGGCCCATGGACATGGCTGCCGCGGCAAGGCCCGCTCCACCGGGTGGCTCCGGGTGCGGGGAGACGAGGGCGCCGGGGCCGCTGGGCCTGGCGGGAGCTGCGGCGCCCCGACGGACGGACGGACGGACGGACTGACTCACCGACGGCGCGCGCGTAACGGCTCGGCTCCACACGCTCTCGCCGCGGCTGCGCCTGCACCTGCCTGTGGCTTTGTGGGCGGGCGGCGGCGACTGGGCTGGCCTGGGCTGGGCCGGTGCGTCGTAGCTAATGCCAGCGATCCGGTGGGGAGGTAGGGTCAGTTTTAGTTTCGAGGCCTACAGAGGAGTTCAGGAAGGCAACTTCACCAGCGTGGGTGGAGGCCATGGGAGTTTTCTTGCGATGTAACTTTGTGATAATAGTATTCATTTGTCTGAAATCTTGTCGGGCAGGGGGCACTGAGTGGATAAAACAATAGAACAAAAATGTCCGGACATTATTTCAGCGAGCAATGGAAGATATGATCATTGAGGATTTTCAAAAAGTGAGCAGTGAGATGTCATGAAAGCAAGTTTCAAAGGTCGAAAAACTGTTTTGACAAATTGACTCCTTAGAGTAGGATTGCGCTGTTTTCATGGGTAGCTTGTTCGTAGATCAAATGATTGGAGAATGAGGCATTCGGTAATGAAGTAAGCTTAGCAGGTCTGCTGTACTCTCCTGCAAGACAGATTGATGGGGCCTGTTGACAACCTGTTTTCGTAGTAAGGCGAAACTATCATTTTTAGTATAGACGTGAATTTCATATAGTATATATGCCAGGTGAGTTCTACACCGTGGTCGACTCTCAGGATGAGGCCGAGTCAGCTCAGTGTGTGGGATCAGGCTACCACTGGCGTGCCCATCTTACTTAAATACTTAGATTAGCCAGTGCTGGTGACAGATTTGCTTGTTCTCCAGTACTGGAGTTAATGTTCTTTGTTGGCTTGTTTGACTGAGTGTGCTGCTTATTGTCAGTTCTTGTTAGACTGGTGATTGTTTGTATGTAATTTCTGTGATGGGTTGAGCACTTATTTTATTTCTTGATCAGGCAGTGGGGCTCCAGTAGGGAGTGGCATAATAGCCAATACCAATATATCCCTGTTAAGACTCCCAAAGTACTCTCTGCTTTGTGTTACAGTTGATTATTAAAGTGCAACTATGGCTTTTTATGCCTTTGAAAAAATGCAATACATGTAGAATGATAGATCACTAGATGGTATGACTGACTGAACAGTGATATTACGTATCCCATGTGCACAAAATAGAGAGGTCAGGTGTAGACCTATGACAAGGAACCACAGACATTAGTTATCAATGCATTAGTTCTGATGGAACTGACATTATTTTCAAAAAATATAATTTTTAAAGGGTCGATTTCTAACTGTGGAGAAGTATATATAAAACACACACACTCTATTTCTTCATAACTAACCTGCCTTGATGTTGCTAGCACTAAATCATGACAAGGCACCTGATGAAGTGTAGTTGCAAAAGCCATCAATTTTAAGATGCATTGTGATTTTCCAAGATAGTAAAATATAGCCAGGCGCAGGAGCCACACACCTGTAATCCCAACACTTTGGGAGGCTAGGCAGGTGCAGGAGTTCAAATCAGCCTGGACCAACAATGGCAACCCATCTCCGCTAAATACAAAAATTTAAGCCAGTATGGTGGTGGACACACCTGTGATGTCAGCTTACTTGGGTGCCGGTGCACAAAAATCAGCTTAGAACCCGAAGGCTAGGGTTGCAATGAGCCGAAATCACACCACTGCACTCCAGCCTTGATGACGAGAGATCCTGTCCCAAAAAGTAAATACACTCATACCATATGATCACACACGTTTTTCAGTGATCATTGATCAAGGCTGACCAATCCTATTAGGTATATAATGAGGATCTTTATAACTAGACAACTCCAATGTTACCATAAAAGTGATCCAACTTGGCACTGGTGATACTGGAAATGGATACTATCTGCTTCTGAGGTATTGCAAGATGAAGTACACATCACCCATCATAT
	transcript_cluster_13858			2048	chr19	43850246	60	8	2066	TRUE	149	gene_cluster_11613	chr7	-	1333	1	full-splice_match	ENSG00000165215.6	ENST00000395145.3	mono-exon	-5.80599	6.15735	-19.2603	1.4376e-09	4.33131e-06	12.1282	NA	NA	NA	NA	GGTGATGTGTACTTCATCTTGCAATACCTCAGAAGCAGATAGTATCCATTTCCAGTATCACCAGTGCCAAGTTGGATCACTTTTATGGTAACATTGGAGTTGTCTAGTTATAAAGATCCTCATTATATACCTAATAGGATTGGTCAGCCTTGATCAATGATCACTGAAAAACGTGTGTGATCATATGGTATGAGTGTATTTACTTTTTGGGACAGGATCTCTCGTCATCAAGGCTGGAGTGCAGTGGTGTGATTTCGGCTCATTGCAACCCTAGCCTTCGGGTTCTAAGCTGATTTTTGTGCACCGGCACCCAAGTAAGCTGACATCACAGGTGTGTCCACCACCATACTGGCTTAAATTTTTGTATTTAGCGGAGATGGGTTGCCATTGTTGGTCCAGGCTGATTTGAACTCCTGCACCTGCCTAGCCTCCCAAAGTGTTGGGATTACAGGTGTGTGGCTCCTGCGCCTGGCTATATTTTACTATCTTGGAAAATCACAATGCATCTTAAAATTGATGGCTTTTGCAACTACACTTCATCAGGTGCCTTGTCATGATTTAGTGCTAGCAACATCAAGGCAGGTTAGTTATGAAGAAATAGAGTGTGTGTGTTTTATATATACTTCTCCACAGTTAGAAATCGACCCTTTAAAAATTATATTTTTTGAAAATAATGTCAGTTCCATCAGAACTAATGCATTGATAACTAATGTCTGTGGTTCCTTGTCATAGGTCTACACCTGACCTCTCTATTTTGTGCACATGGGATACGTAATATCACTGTTCAGTCAGTCATACCATCTAGTGATCTATCATTCTACATGTATTGCATTTTTTCAAAGGCATAAAAAGCCATAGTTGCACTTTAATAATCAACTGTAACACAAAGCAGAGAGTACTTTGGGAGTCTTAACAGGGATATATTGGTATTGGCTATTATGCCACTCCCTACTGGAGCCCCACTGCCTGATCAAGAAATAAAATAAGTGCTCAACCCATCACAGAAATTACATACAAACAATCACCAGTCTAACAAGAACTGACAAT
5	transcript_cluster_4145			0	chr5	175871409	60	72	87	FALSE	349	gene_cluster_2111	chr5	+	4766	4	full-splice_match	ENSG00000145920.15	ENST00000393745.8	alternative_5end	10.429	3.95617	19.2449	1.44947e-09	4.33131e-06	10.7735	NA	NA	NA	NA	TGGGAAGCTGTGGGGAGCACATGCTTTAGGGTACAGCTTCCCAAGGCTGCCTGGGCACCGGATGGGGTATTAAGGAGAGAGGGGACGAGAGAGAGAGAGAGAGAGAGAGAGAGAGAGAGAGAGAGAGAGGAGAGAGAGAGAGAGAGAGATTTGAATACCCATCTGGAGGAGCGCAGAACGTCAGGGCCCGGCAGGGCGTGATTGGAGGGCGCCTTTGCAGCCGCCCGCGCAGAAGCCGGCTCCAGCTCGCCTGGCGGAATTGCACGCGGCGGCGGGAGCTGGAATAGCAGAAGGAACCACCCGTGGAGTCGGGCCGGAGCCCTGCAGTGGCTCAGACGGTTGCAGGACCGCCAGGTTGTCACATCTTCCCAAGCCAGGCCAGCCAGGAGCGCTGCATGCAAATTTGCCGTGGGCTAAGGCACGCTAACCAGAGCCGGCGGCATGGACTTCTCGAAGCAGGCCCTTGGAGGGCCACAAAGGACATGGGAAGATGCTGGGGAGGAGGAAGGACCCCGACGCGCAGAAAAGGAGGAGCGGCAGGAGGCGCTGCGGCAGCAGGAGGAGCGTAAGGCCAAGCACACGCGCGGAGGCGGAGCGGGAAGGTCCGGCAGCAGATCCGAGATAAGTATGGGCTGAAGAAGAAGGAGAAGGAAGCAGAGGAGAAGCAGCCCTGGAGCAGCCCTGCGAGGGAGCCTGACCCGGCCCAAGAAGGCCATCCCTGCGGGCTGCGGGGACGAGGAGGAAGAGGAGAGCATCCTGGACACGGTGCTCAAATACCTGCCCGGGCCGCTGCAGGACATGTTCAAGAAGTAACCAGGCCCCTGCCCCAGCCTACTCCTGTTACTTTCTTGGTTTCTTTTTATTAGGTTAAGTCTCAATTTGAAGGAAAACCTCAGTTGGCCTCTGCCCTTTCCCTGGCCAGGGGCTTTCCCCCTCAGCTCCCCCCCCCTCCCTCATCCCAGGTACACCTGCACCCACTCCCAAGTAGCCTGAAAGGAGGACAGTTTTCCCAGCGGGTCGGGGCCCCTCAGGAAGCCTAAGGTCGTGCTAGTGTGGTGACCCCATACTTCCCTGCTCCCCACTGCCAGGAGAACCTCTGTCCCCAGCCAGCCAAAGTAATGACACATTCCAGCCCTGCCCAGCATGCTGACCTTTGGCCTCTAACCCTCAGTGGGCCCCAGGTCAGGGCAGGGGCACTGAGTGGCCTGGCTCTGAGGAGGGAGTCAGGGGAAGCCTGTCCCGGAAGGCCCAGGCTGAGAGGGCCTGGCTCTGGCCAGGCTGGGATTTGGGTGGGAGGCTGGGGCTTTCCATCTCCTTGGTGACACCCAGCCCAGGGCACCCCTCCCCAGCCCCACCTGGAGAGACATGGCCCCTGCCAAGCTGGTCCCTTCAAATGGATCCTTTGTGGACTTTAGCTCATTTGTGGAGGAACCCAGGTGGGACGCCCCTTGTTCCACCCCACCCCACTTAGGTCCTGGGCCCCTGCCAGGCTGGGCCCAGCTTGCTCAGTTAGGGGCTGCCAGGCCCCAGAAACACTGGAGCCATGGGTAGCGATGGTCATGCCATGGGAACACCCCATTGGTGTGGCCAAGCTGCCCCCATTCCTATCCACCCTCTCCCCCCCCCGTCCTGTCCATGCGCTTCCAGGGCCCACAGTCCCAGGAGGACGCTTCCTGGCCAAAGCCCCAAGCCTTTGGTGAGAAGCCAGTTCCCACTTGACAGAAGGCGTCCATCCATTCATCTCTGGCCAAGGACAAACACTCCTTGGGACGTCTGGGACTGGCATTTGTCCCCCACTCAAATTATCAAAGCTTCTGCTCAGTCAGTTGTGTGGGGATGGTGAGGAAGAGGGTCACATGAGGAGGAAACTGTATCCATGCATGCATGATAATGCGTGGCAGAGACTGCAACAGGGATTGTGTGTTCAGAGATCATATGCATATGTGTGGGCTGGAGCGTGTGTGTGTTTGAGATTGTGTGTGTTGCAGTCATCATTATGTGTTACAGATTGTGTATGTTAGCCTTGTGTATGTGTGCTTGATTGAGGTGGTGTATTTGGGTTGAAATTGTGTCATATGTGTGTGCTATCCATCTCGTGTTTAGAGGCTGTATATGTTAGCTTGTGTAAGAATGTGTTTCCAAACAGTGTGTGTATTGGGAGTGATGGGTATGTGTTAGGTATGTGATGGGTTGTAGAAGCGTGTGTTTGAGAGAATTCAGAGACATTTGAAGGCTGCTGTGTGCATGTTTGGGGTCTGAAAGACAGTTGTGTGCATGGAGTGTGCGTGGGGAGAAAGAACGTGGGTAAGATGTCCCTTCCCAGCCTGAGACACTGGTCACAGTTGGCCCCCCAACGGGAGACCTTGTCCTTGGCCTAGAGTCCTCCCCCTGGGGCTCCTGCCTGTCCACAGAATCCCACTGCAATGGACCCAGGCAGCGCCCAGGAAGCCATGCTGGGCCCCGCCAGGGCCTACCCAAAAGCAGGGCCAGGGGGGACTCGCCTGCCCTGAAGCCTCTGTTCCCATTGGCCCCAGTTTGCATTCTGCAGGTTTCCATTTTAGTGGGTTCTGCTTTTATTCAGAGACAGACTGTGTCTTCTGTCCGTTTCCAATGGGTAAGCCATATCAGTTAGACTGCAATACTTTAAACACAAGACAAAACAATCCATATGTTCGGGAACCAGAAAAGTCCCTGGTCTTGTCATCTGGGGAGCAGGGCCTCGACAGCTCCAGCTCCCTTGACCTACCTCCCCCGCACCCCGCCCCACCTCTGTGCCCTGTGTCCAGCCCCAGGGGCCTGTGTCTGTGTCTGTGCCTGTGTCTGTGATGGGAGCCGCCTCGCACCCTGTTGTCTGCTTGTCTTTGTGTCTGTTATCCTGGGCAGGATGGTCATTCAAAAACCTGGGTCCTGGGCCAGAGACAGGCAGGGCCCAGTCCAGGGGCCCAGGCCTCCCCAGTCCCAGTGTGCGAGCCCCACTTGGACACAAGTGTTCAGAGAGGTCCCCTCTGCCACTTGACAGGGACCTTCAAACCTCGACAGTGATGCAAGGACACAGAGAGTACCAGATAGGTAGCAGAGACCAAGGCGCGGGTGCTTCAGATGAGCAAGAGAACCCAGTCGAACCAGATACCCAGGTGGGCCGGAGGACTCCAGACCTTCAGAGGGCTGCCCTGGTGTTTCCACAGTGCAGTCCCTCTGTATTCCAGAGAGGGATGGGGCATTCAGCCCCCCCCTGATGCCTGCCCTCAGGATGGCTGGTTTAGTCTGGGTCCATGTCCCAGACCCTCTATTCTGCTCCAGGACAGCAGGACTCAGGTCTCCTGGGTGGATATCGGAGAAAATTTTGCCTGGCCCACCTGGCTCCACCACTGCCAGTGATCTTTAGGCCCAGGAACACAATGACTATACTGATGCAGACCTGGCTGTGGAGAGCAGCTAATGTGGCCCAGAGAGCCTGTCTGTGTGGAGCACGTAGTGCACAGAATACGAGAGTTGCTCTGGCAGGGCAGGATCCACAGGATCGCCTGGAGGTGAGGTGTGTGTGACCCACTGGATGAGGGCAATGAGTGTGCACACAAATGGGCAGTGTGCATGCAACACTGGAGGAGTGGCCCCAGAATTCAGCACGCACACACAAGGAGAGAACCCCAGATGAGAAAATGGAAGGAGCAATCATTTGTAGATGGGTGAAAAAGAATGAGGTTCAAGGGAGCGTGCACCAGGTGAGGTGAGCGTGTGTGCTCAGGAAGGCCCAGGCTCCCATGCCTGGGAGGAGCTGCCAGAGGAAGCAAAAGGCGGCTGTGGATCGCCCTGGGCTGGGCACCAGTGACAGGTCAGGATCTCCAAACATGGACGTCCTCCCCTCCAAATCCAGAAGCTCCCAGAAGGTGTCCTTAACTGCAAAGCTGTGCAGGTACTCCAGATGGAATCAGGAAGTCCAGACACCATCCCAGGTGTGTGTGAGAGAGAGAGAACAGGAGGATACAGAAGTATTGCAGCCCAGATCCCTATCAGGGACAGCTGGTGGGCAAAGCAGCCACCCACAGCCTTGTGGCTAGAGTACAGTGGGGTGGACCCAGCCCCAATAGCCCAAGTACCCAGCTGGCAGGGTTGCCCACCCCTGCTGCCACCTGCTCCATCCTCAGGTTCACAGGCCCTGACTGCACAGGAGGCTGGGGCCAGCCTGGTCTCCCAGGCCTGAGGACATGCCTCCCACCAAATGTCCCTGCTCCAGTCCCACTCCTGTCACCCACGCTCTGCCTGGGAGAAACGGGAGGTGCTCGTGCTGGCCCTGGTGGGAGCGGGGAGTCCTGGTGAGACCCCGGTGAGATGGACCATCCTGCCCGCGTGGGGATCCCTTACCCACATCCGTGCTGTGTCATTGTTGCTCTGCTTCCTTCAATGTGTCAGTGCCTGGGGAGGAGCACCCTCAGCCCCTGAACCTGACCAAAAGCCATGGCTGTTGCTCCCCCTTTGTATGATGCAAATGCTGAAATGTACAAATCAACACGACAACAAAGAAAAGACACTGTACAGCAAAAACCCATCCCACTCTACCATCATATATCATCATATCCTCCAACCTCAAACCTAATATCTCCCTCCCACCTATCCCCTAAACTTTA
6	transcript_cluster_10119			0	chr4	87979276	60	1	136	FALSE	1270	gene_cluster_5850	chr4	+	2713	3	novel_not_in_catalog	ENSG00000118785.15	novel	intron_retention	9.99245	3.73898	18.9401	1.70831e-09	4.33131e-06	10.6694	NA	NA	NA	NA	GTGCCTCGACCTCCCAGTAGCTGGGGATGAGTGCCTGCCACGCCCGGCTATCTTTATTTATTTAAGTGGAAACGGGGTTTTCTGTGTTTGCCAGGATGTTACCGATCCCTGACAATGATCCGCCTGCACCGGCCTCCCAAGTGCTGGGAACACAGGGGTGAGCCACATGTGCCTAGCCATTCATTTTAAAACAACTTAAATTTAAATAGCTCCATGTGGTTAGAGGATACTGAATTAGCACAAGTTTGAGAGAGTTCCTTCTTGTTCCTCGGACTGGACACAATGAAGATCAACAGTAATCTAGGTCACTTCTGGTTTTAGATGCTTATCAAGAAAATCAGCCAGCATACAAAGGCCACAGTGTGAAGTCACATGGTGTTAAAGAGCTGTCTGCCTGCGTTTGAACCCTGTCGACACGCATCACCCACTTATGGCCTGTGGCTGAGTACCATTGATCTCTGCAAGGTTGGAATAGCGATACCCTATCACATAGGAATGAAAGGATCAAATGAGTTTTATCGCGGTAAAGCAATTTGAAAGAGTGCCTAGCCCACAGTGGGAGTGCTACCGCAAAGTTTTGTTAAATGAATCTGGCAAAAAAAAAATTACAAAGACGCAAGGTCCGGTGACTATTGCCATTTGATTGAAGAATGGTTGTTTTCCATCGCCCCTCTTTTAATAATGATAATATGCAACTTTTTTGTAAGCTTACAACAAAAATACCCAGATGTGTGGCCATGGCTAAACCCTGACCCATCTCCGGAAGAATACCTCCGGCCCCACAGGTATTTTCTAAAACTTCACCATAAATTAAACTACAGTGACGAAGATAGCCACTAACAGGCCATTTGGCTGCACAGATGAATCCTCTGCCTGCCTGCATGGCAATCACCGTGTGCTCGAGGACATAGCAGATCTGCCATCGCATTGTTCTCTCTGTGTTAAGCCATCCAGATGAGGCAAAAAAAACAAAACTGCTTTGGATTAAAAGGTTATTAACTTTTTGAATAAAAAGCTGAATGTGATGCGCACTAACACGTGCCATTCCTTTCCAGAATGCTGCCTCTGAAGAAACAATGACTTTATCGGAGTGCAGTCATCAATCAGGGCCCATGCCTTTGAAGAGATGAAAGAAGGCATTGCCCTGGATTCCGCTGATGAAATCATTAGCAAGTTTCCAGCTAATTGCGGGTTAATATCGCTCAAAAACATGTATTTAAATATCAGAAATTAGGTTTCCTCGGATGGTTTTGTATCACAGAAGATGTCTATAATGCCTGTTATTTTGAACATTAATATCTGCTTGCAAATGTTAAGGTATCTGTGGATTTAAATATCTGCAAGCACTAATTAATGCGTTTAAAGCTAAGATTTTGCCTTTAGGAAAGTTTTCTCCTCTAATAAAATAGTTTATTTGACAACTAACTTATTAGGATCATTTTCATATATTTGCTAAGCAAGAGTAAATTTACCTTCCTCTCAGTCAGAAACTGCTCTACTTGCAACATAAGAATAATAAATTACCATTTTTTATTTCAATAGAAATTTTATTTACACGTCACTAGTGCCATTTGTCGTACTGACGTCTACTGCTATACTACTTACAAAGCTAAGCTTGATTAGTAAAGGACAGAGGCAAGTTTCTGTACCTTCAAACTCCTTCAGGCTTGAACAATCGCCTTTGCTCTTCAATAAGTACATCATACAGTCATGAGTGCGTTGGAGATTACATTATGTTAATTGAACACGAAAGCAACCAAATCCATTTATACAATTTCACTAATGTTTTCCCCTACTTACCATTTTTTGATGGGAATCCCTAAGTGGTTTCCAGATGCTGAATGCCCATTCTGTAAATCGAAAAGCTAGGTAAATGATACTTTCAAGTAATATTTAACTGTAGAATGAGTGTGAGTTTTGTCTTGTTTTTAACCAAACCAAAGGAAGTGGGGAGCAGGTGGGCTGGGCAGTGACAGAAAACCTCAAGACAATCTCCCCTCCCTGTTAGGTGAGGATGTCTGCAGCAGCATTTAAATTCTGGAAGGGCTTGGTTGTCAGCAGCAGCGAGGAGGCAGAGCACAGCATCGTCGGGACCAGACTCGTCCCAGGCCAGTTGCAGCCTTCTCAGCCAAACGCCGACCAAGGAAAACACTACCACGAGAATTGCAGTGATTTGCTTTGCCTCCTCAGGCATCACCTGTGCCATACCAGTTAAACAGGCTGATTCTGGAAGTTCTGAGGAAAAGCAGCTTACAACAAAATACCCAGATGCTGTGGCCACATGGCTAAACCCTGACCCATCTCAGAAGCAGAATCTCTCAGCCCCACAGAATGCTGTTCCTTGAAGAAACCAATGACTTTAACAGAGACCTCCAAGTAAGTCCAACGAAAGCCATGACCACATGGATGATATGGATGATGAAGATGATGATGACCATGTGGACAGCCAGGACTCCATTGACTCGAACGACTCTGATGATGTAGATGACACTGATGATTCACCAGTCTGATGAGTCACCATTTTGATGAATCTGATGAACTGGTCACTGATTTTCCCACGGACCTGCCAGCAACCGAAGTTCACTCCAGTTGTCCCCACAGTAGACCATATGATGGCCGAGGTGATAGTGTGGTTTATGGACTGAGGTCAAAATCTAAGAAGTTTCGCAGACCTGACATCCAGTACCCTGATGCTACAGACGAGGACATCACCTCACATGGAAAGCGAGGAGTTGAATGGTGCATACAAGGCCATCCCCGTTGCCCAGGACCTGAACGCGCCTTCTGATTGGGACAGCCGTGGGAAGGACAGTTATGAAACGAGTCAGCTGGATGACCAGAGTGCTGAAACCCCCAGCCACAAGCAGTCCAGATTATATAAGCGGAAAGCCAATGATGAGAGCAATGAGCATTCCGATGTGATTGATAGTCAGGAACTCTCCAAAGTCAGCCGTGAATTCCACAGCCATGAATTTCACAGCCATGAAGATATGCTGGTTGTAGACCCCAAAAGTAAGGAAGAAGATAAACACCTGAAATTCGTATTTCATGAATTAGATAGTGCATCTTTGAGGTCAATTAAAAGGAGAAAAATACAATCTCACTTTGCATTTAGTCAAAAGAAAAATGCTTTATAGCAAAATGAAAGAGAACATGAAATGCTTCTTTCTCAGTTTATTGGTTGAATGTGTATCTATTTGAGTCTGGAAATAACTAATGTGTTTGATAATTAGTTTAGTTTGTGGCTATGGAAACTCCCTGTAAACTAAAAGCTTCAGGGTTATGTCTATGTTCATTCTATAGAAGAAATGCAAACTATCACTGTATTTTAATATTTGTTATTCTCATGAATAGAAATTTATGTAGAAGCAAACAAAATTTTTACCCACTTAAAAAGAGAATATAACATTTATGTCACTATAATCTTTTGTTTTTAAGTTAGTGTATATTTTGTTGTGATTATTTTTGTGGTGTGAATAAATCTTTATCTTGAATGTAATAAAATACTACATACCTATTTCCCACATCCAGCAATATAACTAACACACTACCACCACACCTACCTAATACCTCATCCATCATACCCATCCCTACCTATCCCAACTAAAAAATTCTCAATTCCCCTACCATCCTAATAT
7	transcript_cluster_3728			2048	chr7	99374741	60	1	4241	TRUE	189	gene_cluster_4380	chr7	+	2875	3	novel_not_in_catalog	ENSG00000105974.13	novel	intron_retention	4.32502	7.01617	18.7062	1.94109e-09	4.33131e-06	12.2558	ARPC1B:CAV1	FALSE	FALSE	FP	GGCGCGCGACTGCCCAGAGTCCGCGGCCGGGGCGCGGGAGGAAGGAGCCAAGCCGCCATGGCCTACACCGAGCTCCTGGTGGAGCCTACAGCTGCCACGCCTGAACAAGGACATCGCACCCAGATTGCCATCTGCCCAACCATGAGGTCGGTGCAATCGAAAGAGCGGTGCCAATGGACAGTGCACGAGCTAAGGAGCACAACGGGCAGGTGACGGGCATCGACATACTGGGCCCCGAGAGTAACCGTTGACGGCACAGACCGCAACGCCCGTGTAGACGCTGAAGGGCCGTCACTGGAAGCCCACGCTGGTCATCCTGCGGATTAACGATGGCCCGTTGCGTGCTGGCTGGCCCCAACGAGAACGAGTTTGTGGGCTTCAATGATCTCCATCTGTTATTTCGAGCGGTAATGACCGAAAGCGGGTCTGCGCAGCACATCAAGAAGCCCATCCGCCTCGCCAGCCCTGGATGGCACCCCATAATGTGTTGCTGGCGTTGCCCTGTGACCACCAAGTGTAGTTTTCAGCCTACCATGCAAGGAGGTGGAGGAACAGCCAGCACCCACCCGTGGGGCTTCACCGAGATGCCCTTTGAACTGATGTTATGGCACGCCAGCAGTAGCTGTGTGGCAATGGGTACCGGCGTCAATCTCTCAGCCAGCGGAAAATGCGGCCTGGGTAAGCCACGACAGCACCGTCTGCCTGGCTGATGCATGGTACAAGAAGATGGCCGTGACTCGGGCACCGAAACACTCTCTGGCGCGTGATTTTCATCAAGATCATTGATGGGTAAGGCCACGACTGTTCCCCGGTGTGTTTCCATGACGCCGCCGCCGGGATGCTGAGCTTCGGCGGGCGGCTGGACG
	transcript_cluster_3728			0	chr7	116525159	60	869	76	TRUE	1556	gene_cluster_4380	chr7	+	2875	3	novel_not_in_catalog	ENSG00000105974.13	novel	intron_retention	4.32502	7.01617	18.7062	1.94109e-09	4.33131e-06	12.2558	ARPC1B:CAV1	FALSE	FALSE	FP	TGGCGCGCGACTGCCCAGAGTCCGCGGCCGGGGCGCGGGAGGAAGGAGCCAAGCCGCCATGGCCTACACCGAGCTCCTGGTGGAGCCTACAGCTGCCACGCCTGAACAAGGACATCGCACCCAGATTGCCATCTGCCCAACCATGAGGTCGGTGCAATCGAAAGAGCGGTGCCAATGGACAGTGCACGAGCTAAGGAGCACAACGGGCAGGTGACGGGCATCGACATACTGGGCCCCGAGAGTAACCGTTGACGGCACAGACCGCAACGCCCGTGTAGACGCTGAAGGGCCGTCACTGGAAGCCCACGCTGGTCATCCTGCGGATTAACGATGGCCCGTTGCGTGCTGGCTGGCCCCAACGAGAACGAGTTTGTGGGCTTCAATGATCTCCATCTGTTATTTCGAGCGGTAATGACCGAAAGCGGGTCTGCGCAGCACATCAAGAAGCCCATCCGCCTCGCCAGCCCTGGATGGCACCCCATAATGTGTTGCTGGCGTTGCCCTGTGACCACCAAGTGTAGTTTTCAGCCTACCATGCAAGGAGGTGGAGGAACAGCCAGCACCCACCCGTGGGGCTTCACCGAGATGCCCTTTGAACTGATGTTATGGCACGCCAGCAGTAGCTGTGTGGCAATGGGTACCGGCGTCAATCTCTCAGCCAGCGGAAAATGCGGCCTGGGTAAGCCACGACAGCACCGTCTGCCTGGCTGATGCATGGTACAAGAAGATGGCCGTGACTCGGGCACCGAAACACTCTCTGGCGCGTGATTTTCATCAAGATCATTGATGGGTAAGGCCACGACTGTTCCCCGGTGTGTTTCCATGACGCCGCCGCCGGGATGCTGAGCTTCGGCGGGCGGCTGGACGCACCAAACAACCCGCAGTTGCCCTGGCCCCAGCCCCTAACCTACAAAAGGCACTTCCTGGGTGGCACCGCTGAGGAACGGGCCTGGCGGGGTGAAGAAGCCAGGAATGTTTATCGTTTCTCAGCGGAGAGAGAAGGCCTCGGGAGCCCCTGAGCTCGAGGAGGACACAGAAAGGGATCGAGGATTCCTGAGATTGGAACTGCTTGGCCCAGGACGCGTTTTCTGGATGGTCAAGATGCTCCCTGTGAGGGACCCCCATCGCGGTCCGGCCTGCCTGCTGGGTCGCGAGAGGTGGAGTGCAGGGTGAATGTTATACCGGACCATCTGACAGTTCCCCGGGACTCCCCGCCAGGCGCCCAGACCGGCAGGTCCGCAGGGGCGCGTCTTTTTTAAGCTTCATTTCTTTCTTTTCATTTCTAAATGTGGAGTCTTTGTCATACCCCAGTGACATCAAGTAGGTTTCTTCTATGAAAATCCAAATTTATTTTTACCTTATTCCATATAGGATGTTACAGACTATTAAATGGTATGAAACAAAATTCTAAAAAATTTAGCTCTAAGTTTTGTAGCAAATAAAACTCAAAACCATAACTCCCTGTACCAAACAACTAATTCTCTTTCACAATGCTCTTTCTTTCCCAACTATAAATTATTCTAAAAAGCTCTAGTGATGAGTCAGAAAACGAATTTAAAACTGAACTATGAAACATAATAATATTTCGACATCAAAATAAATCGATAAACTTAAAAAGAACATATTAAAATTTTCTTATCCTAATTTTAGGATAAAGCAGACCTGAATTAATAGGTAATGTGGGTTGTGCTCTCTGTAATGATTTAGTACAGCGGCGTTTAGGCCTGATTCAGGCCCAGCCACTGGAGAAGGATTGGTAGCACTTACTATTAAAAATTACTCCTGCTAGGCATGCTCCAACGGTGTAAACCTGCAGATCAGCCTCTGGCAGGTCCTGGTCAACATTCCCGCGTTCATGAACACCTACCTGCGCTGCAACCTGGCCACAGAATGGAACCACCACCAGACGTATTTGCTAAACATGGGCACAGAAGATATCAACAACAGGCGAAGAATACGGGCTATTGGCGCAGTATGCAAGCACCAACAGGTACAAAATCAGATATGAACCGAGTTGATGGTTTTAGAAGTTCAAGAACAATAATCAAATGGAGTGCAGCCTTGGCTTCAACCTTTTGCAATGCCCGTAAAGAGAGACCACATCTCACAGGTCCAGCCGCACTCTCCTGTATGACCAAGTGCACATAGCTGCAAGTCAGCTTTGGCTCAACCATAAACCCCTCATAGCCAAGGGGGTGGAGCTGACCAGGCGATCAGGACCAGCCTTGCCAATTCCATAGCTCACCGAAAAACACCAACTGATTCGCCAAGTCTTGCACGACCTCCGGATCCAGCACTTCCAGGCCCAGGCAACAGGCATTGCATGAGCCATAGAACAAGCTCGCAGTGAGCATGACCAAAAGGGATCTGGACTCCTCGCCTTGGGAGAATCAAGACCGTCTCCATAAGAAAATGCATCGAGTTCCACTTACTGATGCTGATGCTGCGCCCCTACACATCGCCAGGCGCAGACCGGCAGGTCCCGCAGGCGGCGCAGTGTGTTGCTGTCCAAGACCAGAACCATCCAGCATCTGCGCAGTCTAAATCGTACAGGCGGTTCTGTACACGGAGCCGTAGCTGTCGGAGCGGTTAGTTCGATTTCGAGCTCGAGGTTTCCCCGCCGCCAGGCTGACTTCTCATCGCTTGTTTTCTTGCATTTCCCACCGCCGTTGCCGCCCTCCCCGCCTGGCCGTCCGCCCTCGCCCTCTGCAAGGACATTTACACCGTTCCCATCCGGGAACAGGGCAACCTACAAGCCCAACAACAAGGCCATGGCAGACGAGCTGAGCGAGAAGCAAGTGTACGACGCGCACACCAAGGAGATCGACCTGGTCAACCGCGACCCTAAACACCTCAACGATGACGTGGTCAAGATTGACTTTGAAGATGTGATTGCAGAACCAGAAGGGACACACAGTTTTGACGGCATTTGAAGGCCAGCTTCACCTTCTGTGACGAAATACTGGTTTACCGCTTGCTGTCTGCCCTCTTTGGCATCCCGATGGCACTCATCTGGGGCATTTACTTCGCCATTTTTCCTGCACATCTGGGCAGTTGTACCATGCATTAAGAGCTTCCTGATTGAGATTCAGTGCATCAGCCGTGTCTATTCCATCTACGTCCACACCGTCTGTGACCCACTCTTTGAAGCTGTTGGGAAAATATTCAGCAATGTCCGCATCAACTTGCAGAAAGAAATATAAATGACATTCAAGGATAGAAGTATACCTGATTTTTTTCCTTTAATTTTCCTGGTGCCAATTTAAGTTCCAAGTTGCTAATACAGCAACAATTTATGAATTGAATTATCTTGGTTGAAAATAAAAGATCACTTTCTCAGTTTCATAAGTATTATGTCTTCTGAGCTATTTCATCTATTTTTGGCAGTCTGAATTTTTAAAACCCATTTAAATTTTTTCCCTACCTTTTATTTGCATGTGGATCAACCATCGCTTTATTGGCTGAGATATGAACATATTGTTGAAAGGTAATTTGAGAGAAATATGAAGAACTGAGGAGAAAAAAAAAGAAAGAACCAACAACCTCAACTGCCTACTCCAAAATGTTGGTCATTTTATGTTAAGGAAGAATTCCAGGGTATGGCCATGGAGTGTACAAGTATGTGGGCAGATTTCAGCAAACTCTTTTCCCACTGTTTAGGAGTTAGTGGATTACTGCCATTCACTCATAATCCAGTAGGATCCAGTGATCCTACAAGTTAGAAAACATAATCTTCTGCCTCTCATGATCCAACTAATGCCTTACTTCTTGAAATTTTAACCTATGATATTTTTGTGCCTGAATATTTGTTATGTAGATAACAAGACCTCAGTGCCTTCCTGTTTTACTTTCCTTTCAAATAGGGTCTAACTCAGCAATCGCTTCAGGTCAGCAGCCTCCCTGAAGACCAAAATTAGAATATCCATGACCTAGTTTTCCATGCGTGTTTTTGACTCTGAGCTACAGAGTCTGGTGAAGCTCACTTTGGGCTTCATCTGGCAACATCTTTATCCGTAGTGGGTATGGTTGACACTAGCCCAATGAAATGAATTAAAGTGGACCAATAGGGCTGAGCTCTGTGGGCTGGCAGTCCTGGAAGCCAGCTTTCCCTGCCTCTCATCAACTGAATGAGGTCAGCATGTCTATTCAGCTTCGTTTATTTTCAAGAATAATCACGCTTCCTGAATCCAAACTAATCCATCACCGGGTGGTTTAGTGGCTCAACATTGTGTTCCCATTTCAGCTGATCAGTGGGCCTCCAAGGAGGGCTGTAAAATGGAGGCCATTGTGTGAGCCTATCAGAGTTGCTGCAAACCTGACCCCTGCTCAGTAAAGCACTTGCATCGTCTGTTATGCTGTGACACATGGCCCCTCCCCTGCCAGGAGCTTTGGACCTAATCCAAGCATCTTTGCCCAGAAAGAAGATGGGGGGAGGCAGTAATAAAAGATTGAAGTATTTTGCTGGAATAAGTTCAAATTTTTCTGAACTCAAACTGAGGAATTTCACCTGTAAACCTGAGTCGTACAGAAAGCTGCCTGGTATATCCAAAAGCTTTTTATTCCTGCTCATATTGTGATTCTGCCTTTGGGACTTCTTAAACCTTCAGTTATGTTTTTTTTCATACACTTATTGGAACTCTGCTTGATTTTTGCCTTTTCCAGTTTCCTGACACTTTAATTACCAACCTGTTACCTACTTTGACTTTTGCATTTAAACAGACACTGGCATGGATATAGTTTTACTTTTAAACTGTGTACATAACTGAAAATGTGCTATACTGCAACTTTTAAATGTAAAGATATTTTTATTTTATATGAAGAAAATCACTTAGGAAATGGCTTTGTGATTCAATCTGTAAACTGTGTATTCCAAGACATGTCTGTTTACATAGATGCTTAGTCCCTCATGCAAATCAATTACTGGTCCAAAAGATTGCTGAAATTTTATATGCTTACTGATATATTTACAATTTTTATCATGCATGTCCTGTAAAGGTTACAAGCCTGCACAATAAAATGTTTAACGGTTAAAAAACCATCCCATCATCCTATCATATCACCATCCACCTCCCATTCCTCAATTATCCTAATCCACCCTCATGACCTAT
8	transcript_cluster_6038			16	chr17	58998202	60	76	0	FALSE	976	gene_cluster_2556	chr17	-	4100	21	novel_not_in_catalog	ENSG00000108395.14	novel	at_least_one_novel_splicesite	-4.65171	6.50542	-18.4766	2.20372e-09	4.33131e-06	12.0382	NA	NA	NA	NA	ATAGTTTTTTTTTTTATATTGAGGGATGGATAGGGGGTTGAGATGATAAGGTGATGGAGGGGGGGGGATGGTTTATTTTTCTCAAGTTGATTTTATTAACAAAGTGCAAACTATTTTGAACAAAGTAAACTATGAGTCACAGCATTCAGCAAGACATCAGACACGGAAGATGAACAATATTCACTAAGTAAAATACAGCAGATGAGATGTCTCTCCATATATTTAATTATTCATGCTTTTCAATAGTCTCTTAGTCAACTTTCAGTGTAATTTCCACAAATTATAGCAGCTCAAACACAAATGCAGGAGCACAATGGCAAAATTGGCAACTGTTTGGGCTAATTATGATAATGAAAACCTTATCACAGTTTCACGTTCATGTAAGCCACTGTGCAACGATGAATGAATCTTTAAATGTGTTGACACTGAATCAATGTACAACTAATGAAATAAAAAAGGGGCTTAAATATTTGTTGCACACAGTCGTATAGTAAGGCAAAAAAATGAAAATTTTTAAATAATCTTACAGTGTCTACAGGGCCAGGAACGTAATGAATCCATGTTAACTTAATTTCATTTAAAATAACATTTGTAAGAGTCACACAACAGAAGATACCATGCGGTAAACAGTGTGCCTGTACTTGAACAAGTGAGAAAATACATACTCCAAAGGAGATTCAGTCTAGATACTTCAGTTATTCACATATGTCTACAGGGCAGAATCTCTTCCAAAGCAATTTTCTGTTCACTAATCTACAGGCACTAATGGAACTGTAATTAAAACCCAAATATAAAGATGATTATTTTAAACACAACTAAGCTCTTGCCAGAAGAGAGCACCAATGCCGGGCGGGTTACTGACGGCATGCAGGGCCTGGTACATTTCTGGCAATAACCAGCCTTCTCTTTAGATGACAAACTGCCTTTGAAGATGTACAAATTTGCTAAATTAATAAAGAACTACATTGTTATTTCCTTACATTACAAAAAGACTCTTCCCATACTGTTTTCCCATGTACTACTGCTGTCTTAGACTAAAACTGTGCCACCTTCCAACAGTTTCCAAAATTACTATTTCAGGTCGAATAATGAAAATAAGACCAAATCTGATTATCTGACTGATGACAAATTTGAGCACCAACTACAGCAAAATTCAGGGTCAGGTAGCTTGCAAGTCAGTCTCTTGATTTGGCAATTACCTTCCACTATTTTCATCTGTATTGAAGCTGAGATCTTCAGGGCCTATTGTTCACCATCAGGAAACTGGATGTGATCTTCATCCGGGGCTGTGTCATGACCTAAGGAAGTCGTGAACCCGCCCACACTGGTATGCTCTTCCTGCTCCTCATTCCAGTGTCACATTCAATGTCACTGTCGCTACTCATTCCTTCTTCAGGGGCAGCTGAGCTCCTTCAGGTAGTACAGGCTGTAACTCTCCAGTTTCAGAAATTATTTTCCAAATCAGTCATCTGCAGTCCTTCCAGATGACCTTTAGCATTAGCCCCAAGGTGACCATTTCCTCCTTTCTCAACCGCAGGCAAGCCACTGAAACTGCAACCACAACAGCATCTGAATCCAGAGCTTTACACTGCCGGTCTTCAGTTTTTGGCAGAATATCACCGATACTGTATCAAGGCTCGGGGAAACTGTGCCTGCTCCCAGACTGAGACTTCCTGGGAGCCTTCAGACAAAGTCTGACAGTCTCCTTTGACGACTATTTTCTCCAGGGTCCACTGCTCTTCGAAGTATAGACTACCTGCACACTGGATCGAGCTGGCTTGGGCGAAATTACTCTTCTAATTGTGAGGTTTTTGTAACAATTGGCAACTGATGACTTTGCCAGGAGTTCCATTCCAAAATTCTGCAATCTGCCAGAGTTTTCAGTTCCACATAGCCAAGCTGCCTATCAGCAAAAAGGCTTGTCTGCTGTCTCCAGAACAGCACTGCTGCTTTATTCTGTAGTGTATTCTTTACATCAGTTTCATACATCGAACTTCGCATTTAAGTTTTGAGCTTTTACATCTTTAAATCACAGGGCACTTGCCACATAGCCTTCATTTACTTATCTTTTCGAATATGATCCTGTGCAGAAGTATCTGGTGCCGAGGCTGAACTTCATTTTATCTTGCTCATCTCTTCATCATCTTTGTCATCTTAGCTGTAGTGGACTTCCTCGAAGCAGCACATACAGTCTATCGTGCTCAGAATCATCATTCTAATGGTTATCTGGTGACATCTCTTGACTGAGTTCGAGACAGTCAATAGTAAGTCCTTAAGGTTTTTATTGTTGGATATAACTAGTCTGTGCAGAGTATCCAGCTGTCCGGATTTTTAGAAAGTTGGTAACGTACCTGAAAACTTAGAATCACGATCATTTTGTGGATTCAGATCTTCATTTACGTAAGTACAAGCGGAAAATCTATAGTCAGCATTCTCAACTTCAAAGTCAGATGCAAATTCTTGGATGATATTTTTGTAGGATCATTGCAGGACTGGAACCATCTCTTCAATATTCATATTTAGAGTTTTCAGGCAAGCCAGCTGAGAGCTCCAAAAACACAAGATAAATAACCTCGAAACTCCATTTCCATCTGGGTAAACCTTTAACCTCCAGCAAAGTCCTGGAATTTGATGGACTGAAACAGGATCTCTTTCTGACGCGAAGTGCTGATTTCTCTAGACAAGAAAGCTGTATCGTAATGGCACTAATTCACTGGTGAAGTCTGGACTGGAGTTACAAGAATGCCATGGGCTTCCATAAACTTGCTGAACATCATAGGATCTTGAGCTCTTAGATATCAACTCACTCTTACTACAAGACCGCAACTGGGCTTCCTGATGGATTCCAAAGCTCTGTTTCTTGGGTTAGAGATGTCTTCTGACCCATCAGTGTTATTAAGCTTATTCTTCAGCTGTGTCTAACCGTGCAATCATCATCTCCACTGCATTTCCCTAATTTCCAGAGAACACGCTCATCTTTTGCATTTCTACAGCTTCTACATTCCTTCCACTTCTTGAACTAAGCTGATCAGTTCCATGTGACGCCGACGAAGTTTGGCTACCTTCATTCACTTTAATGACGTGTTGCTCATAAATTTCTATTGTGTTTAAAGGAGTGTCCGCCATGCATTCCCCAAAGTGCACACTGATGGCAGATACACTTCAACAAGTCCAGCAAAATACACTAAGTTTTCATGGTGATTTCACATTTGTCCTTTTCATTTCTTCATGTTTGGTGACTGCGGTTGAGATGACAGCTGTTGTGTTACTTATTTCTTCACGACAATTTACAGTTCTCGAGCTGGAGTGGAGCATGGCAATGAGGACATTGAGCTCTGCTCTGTCAGCCAGCGCCTAATACAGCTGAACAACACAGTTTGGAGCAATGAGGACACAGGCGGCATCCCGCAATTTCTCCACAAATGAACATCGGAAACTCAGCAATGCTCTCACGCTCTGTCATCCATTGCCTCCGGCTCTCTGGCGGGCCGCTGGCACCTGCGCTCCCATACTGACCTCTTAGGCGCCGGCCCGAGGTCGCCAGATCAATCGCCGATAAAAGCCCGGCGCCACGTCAGGGCTCTGACAACCGCCCCACCTGCGCGCCCTCTTCAGGTCCAGCGCCGCCCCCCATTCGCCATTTTACCGGCGCGCCCGCCCGTGGCGCAGAGTGGGCGAAAGCGGGCCGCACCCTTTCTCCGGCTCAGCCGCCGGCCAGCAGCCGCGCGACCCACGTACGGGCGCGCCCCTCTTCTGAGCCCCCCACAGCACTTCTTTTAGTGCCTCCTTATGATGATACTGCACATTCTTCAAAATAAAACATTTCTATGACTGTTTTCCTCAATTAAGAGATTTTAAGCTCCTACAAGGCAGGCAATTTGTCATTTATCTTAGTATTTCTTCCCACCCAAGCACAGGCAAGCAAGCACCTAATACAGCTGAAAAACGACACAGTTTGGAGCAATAGGACACAGGCGTGCATCCCTGCAATTTCTATACTAAATGACATCGGAGACCTCAGCAATGCTCACGCTCTGTTCATCCATTGCCTCCGGCTCTCGGCGGGCCGCTGGCGACTGCAGGCTCCGCAGTCTGACCTCTTTAATGTGCGCTGGCCCACGTCGCCAAATCAATCGCCGATAAAACGCCCGGCGCCCACGTCAGGGCTCTGACAACTACCCCACCTGCGCGCCCCATCTCTTCAGGTCCAGCGCCGCCCACCCATTTCGCCATTTTTACCGGCGCGCCCGCCCCATGGCGCAAAGTAGGGCGAACGGTGGCCGCAGCTCCTTTTCTCCCGGCTCAGCCGCCAGAGCGACAGCCGCGCTGAATCGGCCCACGTAAACGCGGGGCGCGCGCGCGCCCTATGAGACTGACGGTGGTTCCGCGAAGGTGCTGCAAAGATTCGCAAACA
9	transcript_cluster_8596			2064	chr4	183639644	40	14	3574	TRUE	28	gene_cluster_2340	chr7	-	1398	10	full-splice_match	ENSG00000085662.14	ENST00000285930.9	reference_match	12.1232	5.32371	18.4412	2.24755e-09	4.33131e-06	10.553	NA	NA	NA	NA	ATAATTCAAACCGATTGCTTATTAATTATGTCACTCCACAAAATTTTAAATAAACAACATTGAGAAAATACTGGGGTAGTGTTAAACAGAAATGACGGCAATATTGATGAGGCTGTTCTAAGTGTTTTACATAAGGTAATAAGAGGTACCACCATCACCAGAACCCCACAAATTTTACATTTCATATAAAAAGTGAAGATAGTTCATTGGCATGTAAAAGCTAGCATCATTCCTCTGTAATCTATGAGCCATAATAAGCCTGTACAATTTCAGTCTCTCTTCAAAGCAGAACAAAGTATTTT
	transcript_cluster_8596			16	chr7	134442356	60	464	2066	TRUE	43	gene_cluster_2340	chr7	-	1398	10	full-splice_match	ENSG00000085662.14	ENST00000285930.9	reference_match	12.1232	5.32371	18.4412	2.24755e-09	4.33131e-06	10.553	NA	NA	NA	NA	GGTTTTCGCCGGAGATAATTCAAACCGATTGCTTATTAATTATGTCACTCCACAAAATTTTAAATAAACAACATTGAGAAAATACTGGGGTAGTGTTAAACAGAAATGACGGCAATATTGATGAGGCTGTTCTAAGTGTTTTACATAAGGTAATAAGAGGTACCACCATCACCAGAACCCCACAAATTTTACATTTCATATAAAAAGTGAAGATAGTTCATTGGCATGTAAAAGCTAGCATCATTCCTCTGTAATCTATGAGCCATAATAAGCCTGTACAATTTCAGTCTCTCTTCAAAGCAGAACAAAGTATTTTTATTATAGCTTTCAAAAAAACAGAATCACCACTCATAAAAAACACCCCTCATCATCAAAAAAAAGTACCAATTGAGGATGTATTTATGTTTAGGTGGTAGGGGGATGGTATGAATAGATGATGATGGAGAGTGGGTGGGTTTTTTTTTTCACAAAGCACTTTTATTGAGGCAAAGAAGTCTTGCTGAAGGATTCCAGTTCCAAGCAGTCAAAACTCAACCGTTAGGGCACTATTTTGACCTGGTAGATTTTGCTTCTCTTTGGTCAGAGAAGGTATTCAGGTTGTACTTCCCAGCAGGGTAAGAGGGCAAAGCAAACTGGAAGACTTCTACTCTACTGACAGGGCTCTTGAGATCCAACATCAAGCTAGACACGCCCTCGCTGGCCACTCTACAGGTTGCTGTCCCACTGCTGAGTGACACAGGCCATACTACATTTGCAAGGAAAAATGAGGCAAAACACAGGTATAGGTCACTTGGGGACGAGCAGGCAACCACAGCTTCAAAACTCTTCATGGAGGGGTAATCCTTGTGGGAGGACAGCTCAACAAGGCACAGACCCTCAGTTCCTGTTGTAGCTGAGTAAGGTGGTCATATCCTGGCTGCTCAGTTCAAAGTCAAAGACCTTAAAGTTCTCAGCAATGCGTTCTGGTGTCACAGACTTGGGGATCACCACCAAGTTCCTCTGCATGGGGAACCGGATCAGGACCTGGGCTGTAGTTTTATTGTGCTTGGCTGCGATCGCCTTGATCCTGGGATCCTCCAGGAGAGGGGTCCTCGGGCTTGGCCCAGGGCCTGTCAGGAGAGCCGAGGGGCTGTGGGCGGTCACCACGATGCCTTTGGACTGGCAGTACTGGATTAACTTCTCCTGAGTGAGATATGGGTGGCACTCAATCTGGTTAACTGCAGGCTTATACTTCAAGCCAGGTTTGTTTAAAATCATCTCCACCTGGAGATGTTGAATTGGATGCCAATAGCTTTCACCAGCCCTTCATCCACCAGCTCTTCCATGGCCGCCCACGTGTCCAGAATGTTGGTGTCACTGGGAACCACATTGCCCGACTCATCCAATGGGAAAATTCCTTCCCAGGCTTAAAGCCAGTCGGCCAGAATAAGGTAGAGGTCCAGGTAGTCCAGCTTCAGGTCGCTGAGTGTCTTCTGGCAGGCTCCTTTCACCAGGCCCTTCTCATGGTACGTGCACCACAGCTTGCTGACGATGAAAGCTCCTCACGCTTCACCACCTGCTCCCTGAGCTTCTCCTGAATGGCCACCCCACCTCATTCTCATTCTGGTACACATGGGCACAGTCGAAGAGGCGGTACCCGACGTCAATGGCCACCTTCACGGCCTCAGTCACCTGCCCTGGAGGGACTTCCAGGTACCCAACCCAGGATGGGCATCTTGGCGCCGTTGTTGAGCAGGAGACGGCTTGCCATGGCTGCTGCGCTCCCCAGACCCCGCCCAGTACGGTGCGGCCTTGGCCGCGGCGCGTACCTTTAAATAGCCCGTGGTTGGAGAGGATGGGGTGGATGGATGATGATAGGATGGTGGAATGGGATTGTGGATGTGTGTTTGAATGTTAGAATAAGCTGTCTGTCATGATTGTGTCCGTGCAAATTGTTGCATCCTAATAGATCATGAGCACATGGTGTTCTTCATTTGTTAAAGTTATACACAGATGAAGGTATCATGTGATATGTAGAACCTCTTGTTGTTTTATGGATTGGACAGTATGGATGTCTAGTAAGTGCCTCTTATGAAAGTCAACCTGATTGTCAGGCTTGAGCAACAAGAGCATATCTGTGAGTATATGTATCACATAAACATCTGGGTTCGAGAGCATATACCACAGTGCACTAACATTTCTAGTCTGGATGAGCAGCGATGACATGTCCTCAGACCATCAGGACTCATAGAACACCTATCATACTGAACTGTGAAAGGTCTCTGCAGCCTAGATTGCTATCACTGCATGTTGACTCTACAGATGCATGGATTAACGTATTGGTAAGCATCATCACTGTATGTAGCATGGCTGGCACAGACCTCTGCTGACCAATAGTCTCTAGAATACTCATGGCATGTTGCAATGTCACTCAGCTTAATGTCTGTTGCTTGTATACTTGCAGGACCGTATGTGAGACTTGCTGGGCCATCAATGCTGCAGCTGCTCTACCAAGTGCACGGTTAGTATAGCTTTCTCCAAGTTTCATGTTTGGCTAACACTGCCACGTGTCTTGCTCCAGACTGCCTTGTGGCAATTAGTTCCCTCAGTATGTAGCCAAGCTCTGTTGCAACTACCGGCGGAATCTGCCTAAGTCAACCATTGAGCGTGTCAGAGACCATGGCTTCTTACCAGACTCTAGTCAATGCTCTCCTATCAGGCAACTCTCATCCACTAGAGTGAGAGCATCGGCTTAGCCATACATGCACAACAGAGCCCTGTCTAGTTCAGCTTGTCCTGTAGCAGCTCTGAGGCCGACAGGTCTTCGCCTGTACTGTCTGTCTGGCAAGTATCAGTGTTGGGATTCTCAGTCTGAGATGCGACTTGCAGCTGCATGTCCTCACCAGCACTGCAGGCCGTGCTGCCGATGTCCTGCAACATCTTGATCGGGCTAGAACTGGCTGATGTCAACTGCGGATACCCCAAGGGTGCACCTTATCTTCCGAGTGAGCCTGCCAGTTCGTGATCAATGCTTGCACAGTTCTTGAGAGTTGTTTTGCAGCAATTGGATTGGATTTGACCTTGTGGGCGCACCTTCTGTGTTCCCTCCGGCGCAAGTGCGAATGATCCATTTGGGAGGTTCCAACCGCTGACATTTGCTTCAGAGATAAAATTCCCTTGTGCCTTAAGATCTCCACTTCTTGTGTATGACTTCCTTTTTCAGCAGTAGATCCGATCAATGATGAGTTACTAGTAGAAAACAATGGTACAATTTCGTGAATACCACATTGGGCTAGTCACTAAGTTGATATAATCGCAGGATGCTAAAGAAAGGAACAATCATTCAGGAGACTGATAACTCAACACTTTGGTTAATTTGTAAATCTGCCAAGAAATCATCAACTTTGGAACATCCTACGTTAATGAATAGCTCAGCGACTTCCGGTGCTGAAGGTCATTACAATGTTCAAAGTAAGTTCTGGCCCATGACTGCCAATCCGATCTCCACGCGGGCAGCTTGAAATGCAAACTTTCAAAGATAAATTCAGGACGGCTCGGACGGGCTGCAACCAAGGGTGTCACCCGAGCCTGCACAGGTGATCCGTGGTCGTGGACTGGGAGGCTGCCGGTCCTTCGCGCCTCAAGCTGGGGCCCAAAGCCGGGGCAGCTGCAAATCCGCGGCCGGGCTGGCGGTTCCAGCCCCGCCTCGCAACCTGGCTCCCGCGGGCCGGGTAGGCCAGGTTGCTAGAGGGGCAGCTAGGGCACCTAACTTGGGCAAGTCTGGGAACGCGCCTGACGCGGCTGAATGCAGTCACGTCCCGACAGCTGCGCAAGCCGCCCCAGGGATGCTGGTCCAGCCGGCCAAGGCCGAGACCCAGGAGCGAGCCCGCGCCTCCCGGCCCCCGCCTCCA
	transcript_cluster_8596			2048	chr12	71686106	60	2	3599	TRUE	56	gene_cluster_2340	chr7	-	1398	10	full-splice_match	ENSG00000085662.14	ENST00000285930.9	reference_match	12.1232	5.32371	18.4412	2.24755e-09	4.33131e-06	10.553	NA	NA	NA	NA	GAGGCGGGGGCCGGGAGGCGCGGGCTCGCTCCTGGGTCTCGGCCTTGGCCGGCTGGACCAGCATCCCTGGGGCGGCTTGCGCAGCTGTCGGGACGTGACTGCATTCAGCCGCGTCAGGCGCGTTCCCAGACTTGCCCAAGTTAGGTGCCCTAGCTGCCCCTCTAGCAACCTGGCCTACCCGGCCCGCGGGAGCCAGGTTGCGAGGCGGGGCTGGAACCGCCAGCCCGGCCGCGGATTTGCAGCTGCCCCGGCTTTGGGCCCCAGCTTGAGGCGCGAAGGACCGGCAGCC
10	transcript_cluster_13260			0	chr9	73151877	60	1589	84	FALSE	132	gene_cluster_978	chr9	+	1611	13	full-splice_match	ENSG00000135046.14	ENST00000257497.11	alternative_3end	10.7998	5.47385	18.243	2.51126e-09	4.33131e-06	10.5378	NA	NA	NA	NA	CCACCCCGTCAATGCTCAATTTGTGAGTGTCTACTGCGAACACGTACGTTGACAAACGCCTAGTCCTCCCCGATCCCAGCCCCATTCGTAAAATTCAAGACATCTAGCACTCCTGATCAGCCCCACAAGGCTCCAAAACAGTCAATACCCATCTCCCCCCGCCCCCAGTGCCCTTGTCGTATGTGCGCGCTCCGCTAGACTTCAGCTGACGGACCCGTCAGAGACCGCCGCCGCGACAGGTCAAACTGCTGCACAGGTCACCCACGGCGATCCGCCGGCAGCTGCCGCCGCGGCGACCAGCCATAGCTCGAGCTGCGGAAGTCAGAAGCACCTGCGAGGGCTAAGGTGATCCGTCCATGGCAGTCAGAGCTGACACAGCGAAGCAGCACTATGCTATGAGCAACATCATCCTCTGGTTCCCAACAACTTTCTGGAACCGAGCACAGCCTGGATCTCAAGTGCCGCTAACTTAGGACGACTGCCTGAGCATAGCTTTTAGAATGGCACAAGATCTGTCTTCGGCCGAGGACACCGAGATGGTGTCTGCATTGAGACTAGATGATTCAGGCAGTAGTGCAAGAACTGATCACATTGACCTGTCAGTTGAGACTGAATCCAGCATGAAGGACCTGTGTTGATCCAGGAAATATCCTCAGATCAGCTGTCAGGATCATGGAATTACCATAGCTTTGCCACAGTGTTCTATCACTGATCGATACTTGCAGCGCTGCACCTTCATGAGTCCTTAACCGTGGATCGTCACGCGACCAAAGTGCGAGCATTTCTATTTTCACTTTGCATTGTCCCGCCTTAAGCATGAAAGGCTGCCCTCCCAGCGTATTTCTAGAACATCTCGCCACATCTTGACTGTGCTAGAATGATAATGAGTACCTGCCAGGTGGCAGTTTCACCTATCCATGTGGCCGATCATGTGTTTAGATTACTTCGTCTGACTAAGATACTAGGAAGTGAAGTGGTCTGATGCACCTATCAGCAACTGCCTATCCTTCCTGCAAGCAAACTTAACGATCATGACTAAGTTAGACAAGCACACTATTGAGTCACGCGCTCCAGCATACGATGATTCACATGTACCAGCGACAATGCATTGGTCGTAAGCCACCTATTGAACTCACTGGCCACTCGCAGTGCAGCATTACAGTATCCATAACATGCTCACAATCTGCAGATTCATGCACAATTGTCATCTCAACAATCTCTTTATATTCCAACGCTTGTAATTCAGATACATGCATATCCATCTACATTTCATCACAATTGGCAAATATTTGCAACAAGAACAGTGCATCAATACATGCACACGACGCTTCACATATGTAGACCGTGTAAAACATTCCCCCATTCTAAAGCCTCTCCAAATTCATCAGCCAACTTAGTCAGTCTCCATAATGCAATCTCAACATCAATACGTTAGATCTGCCATCTAATCTGCAAAACACTTGACATGTAAGAATTAACCTGAACACTAATAAAATTCACATAATTTCTTAAAAAATAAAAAGATCACTCATGTTGCCCACATTTATCTATTATCAAAAAATCATCAGCCAACCTCCTTGCCTCACTTCTCAGAGAGAGAATTTCTTTAGTTTTTGCAAGAAGGTAGAGATAAAGACACTTTCAAAATGGCAATGGTATCAGAATTCCTCAAGCAGGCCTGGTTTATTGAAAATGAAGAGCAGGAATATGTTCAAACTGTGAAGTCATCCAAAGGTGGTCCCGGATCAGCGGTGAGCCCCTATCCTACCTTCAATCCATCCTCGGATGTCGCTGCCTTGCATAAGGCCATAATGGTTAAAGGTGTGGATGAAGCAACCATCATTGACATTCTAACTAAGCGAAACAATGCACAGCGTCAACAGATCAAAGCAGCATATCTCCAGGAAACAGGAAGCCCTGGATGAAACACTGAAGAAAGCCCTTACAGGTCTCTTGAGGTTGTTTTAGCTCTGCTAAAAACTCCAGCGCAATTTGATGCTGATGAACTCGTGCTGCCATGAAGGGCCTTGGAACTGATGAAGATACTCTAATTGAGATTTTGGCATCAAGAACTAACAAAGAAATCAGAGACATTAACAGGGTCTACAGAGAGGAACTGAAGAGAGATCTGGCCAAAGACATAACCTCAGACACATCTGGAGATTTCGGAACGCTTTGCTTCTTGCTAAGGGTGACCGATCTGAGGACTTTGGTGTGAATGAAGACTTGGCTGATTCAGATGCCAGGGCCTTGTATGAAGCAGGAGAAAGGAGAAAGGGACAGACGTAAACGTGTTCAATACCATCCTCACCAGAAGCTATCCACAACTTCGCAGAGTGTTTCAGAAATACACCAAGTACAGTAAGCATGACATGAACAAAGTTCTGGACCTGGAGTTGAAAGGTGACATTGAGAAATGCCTCACAGCTATCGTGAAGTGCGCCACAAGCAAACCAGCTCTTTGCAGAGAAGCTTCATCAAGCCATGAAAGGTGTTGGAACTCGCCATAAGGCATTGATCAGGATTATGGTTTCCCGTTCTGAAATTGACATGAATGATATCAAAGCATTCTATCAGAAGATGTATGGTATCTCCCTTTGCCAAGCCATCCTGGATGAAACCAAAGGAGATTATGAGAAAATCCTGGTGGCTTTTGTGGAGGAAACTAAACATTCCCTTGATGGTCTCAAGCTATGATCAGAAGACTTTAATTATATATTTCATCCTATAAGCTTAAATAGGAAAGTTTTCAACAGGATTACAGTGTAGCTACCTACATGCTGAAAATATAGCCTTTAAATCATTTTATATTATAACTCTGTATAATAGAGATAAGTCCATTTTTAAAAATGTTTCCCCAAACCAAAAACCCTATACAAGTTGTTCTAGTAACAATACATGAGAAAGATGTCTATGTAGCTGAAAATAAAATGACGTCACAAGACAAAAACACCACCCCACCCATCATCTCATTCATCCATCACCCTCCTCCTACATCCTAACATCCTATAAACCCTAAAAGGCCAGACATTTATCGAATCAAGGAAATGCTATCAAAAGGGATATACTTTATGTATGCACGACTATTGAGATTGTGTCTTGTATAATAAATTTTCTTAGCAGGGACATATCATTGTGCCTGTAAATTCCAAGAACCATTGCTTGGCGAAATCTGAAAGACCCTTCATTTTCCTTCAT

### Sheet: Table S11. Fusion DTE PCR-cDNA
Table S11, Novel fusion DTEs in 60 million PCR-cDNA data.
		Minimap2 metrics								SQANTI3 results									DTE results						Fusion results
RNA-Bloom2	denovo_txid	sam_flag	chr	start_genome	mapq	start_clip_bp	end_clip_bp	is.chimeric	mismatch	geneid	chrom	strand	length	exons	structural_category	associated_gene	associated_transcript	subcategory	logFC	AveExpr	t	P.Value	adj.P.Val	B	fusion	is.NCIH1975	is.HCC827	fusion.type
1	rb_13929	0	chr14	92433911	60	131	23	TRUE	4	Cluster-52983.0	chr14	+	1320	11	novel_in_catalog	ENSG00000140090.18	novel	combination_of_known_splicesites	3.12866	-1.75692	5.08629	0.000226545	0.00182402	0.860172	PAK4:SLC24A4	TRUE	FALSE	NCIH1975
	rb_13929	2048	chr19	39125788	60	0	1344	TRUE	0	Cluster-52983.0	chr14	+	1320	11	novel_in_catalog	ENSG00000140090.18	novel	combination_of_known_splicesites	3.12866	-1.75692	5.08629	0.000226545	0.00182402	0.860172	PAK4:SLC24A4	TRUE	FALSE	NCIH1975
2	rb_289848	0	chr14	92433911	60	127	57	TRUE	7	Cluster-52983.0	chr14	+	2328	15	incomplete-splice_match	ENSG00000140090.18	ENST00000676001.1	3prime_fragment	6.30599	-0.16638	11.5374	4.37319e-08	6.31218e-06	8.57421	PAK4:SLC24A4	TRUE	FALSE	NCIH1975
	rb_289848	2048	chr19	39125792	60	0	2385	TRUE	0	Cluster-52983.0	chr14	+	2328	15	incomplete-splice_match	ENSG00000140090.18	ENST00000676001.1	3prime_fragment	6.30599	-0.16638	11.5374	4.37319e-08	6.31218e-06	8.57421	PAK4:SLC24A4	TRUE	FALSE	NCIH1975
3	rb_291227	0	chr4	515972	60	192	33	TRUE	2	Cluster-415.341	chr4	+	2212	8	incomplete-splice_match	ENSG00000174227.16	ENST00000383028.8	3prime_fragment	3.92624	-0.981597	6.86839	1.30639e-05	0.000253214	3.53168	ZNF595:PIGG	TRUE	FALSE	NCIH1975
	rb_291227	2048	chr4	53299	9	0	2241	TRUE	0	Cluster-415.341	chr4	+	2212	8	incomplete-splice_match	ENSG00000174227.16	ENST00000383028.8	3prime_fragment	3.92624	-0.981597	6.86839	1.30639e-05	0.000253214	3.53168	ZNF595:PIGG	TRUE	FALSE	NCIH1975
4	rb_293851	16	chr8	74314861	60	337	0	TRUE	2	Cluster-90079.0	chr8	-	1374	2	incomplete-splice_match	ENSG00000104369.5	ENST00000342232.5	5prime_fragment	-5.33263	-0.854817	-10.1902	1.82635e-07	1.53807e-05	7.3325	JPH1:NCOA2	FALSE	TRUE	HCC827
	rb_293851	2048	chr21	20661272	60	1427	0	TRUE	4	Cluster-90079.0	chr8	-	1374	2	incomplete-splice_match	ENSG00000104369.5	ENST00000342232.5	5prime_fragment	-5.33263	-0.854817	-10.1902	1.82635e-07	1.53807e-05	7.3325	JPH1:NCOA2	FALSE	TRUE	HCC827
5	rb_304258	16	chr8	127287508	60	31	145	TRUE	65	Cluster-415.2187	chr8	-	2829	3	full-splice_match	ENSG00000246228.7	ENST00000501396.5	alternative_3end5end	-6.66401	-0.186592	-12.0074	2.74414e-08	4.75872e-06	8.94717	RPL7:CASC8	FALSE	TRUE	HCC827
	rb_304258	2064	chr1	96679495	1	2905	2	TRUE	1	Cluster-415.2187	chr8	-	2829	3	full-splice_match	ENSG00000246228.7	ENST00000501396.5	alternative_3end5end	-6.66401	-0.186592	-12.0074	2.74414e-08	4.75872e-06	8.94717	RPL7:CASC8	FALSE	TRUE	HCC827
6	rb_304428	16	chr8	127394273	60	59	140	TRUE	0	Cluster-415.2187	chr8	-	365	2	novel_not_in_catalog	ENSG00000246228.7	novel	at_least_one_novel_splicesite	-4.68388	-1.17746	-8.65615	1.13086e-06	4.92527e-05	5.73284	RPL7:CASC8	FALSE	TRUE	HCC827
	rb_304428	2064	chr1	96679495	0	420	0	TRUE	1	Cluster-415.2187	chr8	-	365	2	novel_not_in_catalog	ENSG00000246228.7	novel	at_least_one_novel_splicesite	-4.68388	-1.17746	-8.65615	1.13086e-06	4.92527e-05	5.73284	RPL7:CASC8	FALSE	TRUE	HCC827
7	rb_323253	16	chr8	127289679	60	83	138	TRUE	3	Cluster-415.2187	chr8	-	383	1	genic	ENSG00000246228.7	novel	mono-exon	-4.45066	-1.30086	-7.71836	3.89133e-06	0.000112569	4.62571	RPL7:CASC8	FALSE	TRUE	HCC827
	rb_323253	2064	chr8	73292687	1	463	0	TRUE	3	Cluster-415.2187	chr8	-	383	1	genic	ENSG00000246228.7	novel	mono-exon	-4.45066	-1.30086	-7.71836	3.89133e-06	0.000112569	4.62571	RPL7:CASC8	FALSE	TRUE	HCC827
8	rb_354019	16	chr8	74314861	60	385	0	TRUE	152	Cluster-90079.0	chr8	-	1025	2	incomplete-splice_match	ENSG00000104369.5	ENST00000519947.1	5prime_fragment	-4.31491	-1.36206	-7.85665	3.22246e-06	9.91078e-05	4.78861	JPH1:NCOA2	FALSE	TRUE	HCC827
	rb_354019	2048	chr21	20661268	60	1021	48	TRUE	17	Cluster-90079.0	chr8	-	1025	2	incomplete-splice_match	ENSG00000104369.5	ENST00000519947.1	5prime_fragment	-4.31491	-1.36206	-7.85665	3.22246e-06	9.91078e-05	4.78861	JPH1:NCOA2	FALSE	TRUE	HCC827
RATTLE	denovo_txid	sam_flag	chr	start_genome	mapq	start_clip_bp	end_clip_bp	is.chimeric	mismatch	geneid	chrom	strand	length	exons	structural_category	associated_gene	associated_transcript	subcategory	logFC	AveExpr	t	P.Value	adj.P.Val	B	fusion	is.NCIH1975	is.HCC827	fusion.type
1	transcript_cluster_19687	16	chr8	74314861	60	443	169	TRUE	3	gene_cluster_4594	chr8	-	1392	2	incomplete-splice_match	ENSG00000104369.5	ENST00000342232.5	5prime_fragment	-4.18054	-0.282504	-8.098	1.4926e-06	4.0951e-05	5.50952	JPH1:NCOA2	FALSE	TRUE	HCC827
	transcript_cluster_19687	2048	chr21	20661272	60	1611	96	TRUE	3	gene_cluster_4594	chr8	-	1392	2	incomplete-splice_match	ENSG00000104369.5	ENST00000342232.5	5prime_fragment	-4.18054	-0.282504	-8.098	1.4926e-06	4.0951e-05	5.50952	JPH1:NCOA2	FALSE	TRUE	HCC827
2	transcript_cluster_2222	0	chr14	92433911	60	170	10	TRUE	224	gene_cluster_2403	chr14	+	4241	15	incomplete-splice_match	ENSG00000140090.18	ENST00000393265.6	3prime_fragment	6.34815	-0.665258	11.3044	2.83424e-08	2.78317e-06	8.83538	PAK4:SLC24A4	TRUE	FALSE	NCIH1975
	transcript_cluster_2222	2048	chr19	39125774	60	25	4056	TRUE	0	gene_cluster_2403	chr14	+	4241	15	incomplete-splice_match	ENSG00000140090.18	ENST00000393265.6	3prime_fragment	6.34815	-0.665258	11.3044	2.83424e-08	2.78317e-06	8.83538	PAK4:SLC24A4	TRUE	FALSE	NCIH1975
3	transcript_cluster_52923	16	chr8	127289685	60	132	274	TRUE	57	gene_cluster_14309	chr8	-	506	3	novel_not_in_catalog	ENSG00000246228.7	novel	at_least_one_novel_splicesite	-3.34233	5.1565	-16.3925	2.56817e-10	1.44372e-07	14.1652	RPL7:CASC8	FALSE	TRUE	HCC827
	transcript_cluster_52923	2048	chr5	77582356	26	6	745	TRUE	3	gene_cluster_14309	chr8	-	506	3	novel_not_in_catalog	ENSG00000246228.7	novel	at_least_one_novel_splicesite	-3.34233	5.1565	-16.3925	2.56817e-10	1.44372e-07	14.1652	RPL7:CASC8	FALSE	TRUE	HCC827
	transcript_cluster_52923	2064	chr1	96679495	1	596	131	TRUE	2	gene_cluster_14309	chr8	-	506	3	novel_not_in_catalog	ENSG00000246228.7	novel	at_least_one_novel_splicesite	-3.34233	5.1565	-16.3925	2.56817e-10	1.44372e-07	14.1652	RPL7:CASC8	FALSE	TRUE	HCC827
4	transcript_cluster_66314	16	chr8	127394273	60	55	147	TRUE	8	gene_cluster_22737	chr8	-	395	2	novel_not_in_catalog	ENSG00000246228.7	novel	at_least_one_novel_splicesite	-4.66276	-1.30095	-7.59584	3.06647e-06	6.77722e-05	4.79534	RPL7:CASC8	FALSE	TRUE	HCC827
	transcript_cluster_66314	2064	chr8	73292690	1	445	0	TRUE	6	gene_cluster_22737	chr8	-	395	2	novel_not_in_catalog	ENSG00000246228.7	novel	at_least_one_novel_splicesite	-4.66276	-1.30095	-7.59584	3.06647e-06	6.77722e-05	4.79534	RPL7:CASC8	FALSE	TRUE	HCC827

### Sheet: Table S12. Fusion DTE dRNA
Table S12, Novel fusion DTEs in dRNA data.
		Minimap2 metrics								SQANTI3 results									DTE results						Fusion results
RNA-Bloom2	denovo_txid	sam_flag	chr	start_genome	mapq	start_clip_bp	end_clip_bp	is.chimeric	mismatch	geneid	chrom	strand	length	exons	structural_category	associated_gene	associated_transcript	subcategory	logFC	AveExpr	t	P.Value	adj.P.Val	B	fusion	is.A549	is.MCF7	fusion.type
1	rb_113611	16	chr11	85957185	60	52	700	TRUE	99	Cluster-58259.0	chr11	-	1978	2	incomplete-splice_match	ENSG00000073921.18	ENST00000526548.3	3prime_fragment	-4.27967	2.21697	-6.49339	0.000222517	0.0061563	1.10845	SYTL2:PICALM	FALSE	TRUE	MCF7
	rb_113611	2064	chr11	85757629	60	1993	33	TRUE	19	Cluster-58259.0	chr11	-	1978	2	incomplete-splice_match	ENSG00000073921.18	ENST00000526548.3	3prime_fragment	-4.27967	2.21697	-6.49339	0.000222517	0.0061563	1.10845	SYTL2:PICALM	FALSE	TRUE	MCF7
2	rb_125074	0	chr1	113899870	60	536	62	TRUE	188	Cluster-16844.2	chr1	+	2704	1	genic	ENSG00000226167.1	novel	mono-exon	-3.55843	1.34064	-5.92765	0.000404296	0.00845664	0.542485	RSBN1:AP4B1-AS1	FALSE	TRUE	MCF7
	rb_125074	2064	chr1	113811712	60	2802	0	TRUE	30	Cluster-16844.2	chr1	+	2704	1	genic	ENSG00000226167.1	novel	mono-exon	-3.55843	1.34064	-5.92765	0.000404296	0.00845664	0.542485	RSBN1:AP4B1-AS1	FALSE	TRUE	MCF7
3	rb_137099	16	chr11	85957684	60	62	683	TRUE	82	Cluster-58259.0	chr11	-	1484	2	incomplete-splice_match	ENSG00000073921.18	ENST00000526548.3	3prime_fragment	-4.01334	2.1303	-5.80667	0.000461706	0.00903247	0.433168	SYTL2:PICALM	FALSE	TRUE	MCF7
	rb_137099	2064	chr11	85757625	60	1503	0	TRUE	18	Cluster-58259.0	chr11	-	1484	2	incomplete-splice_match	ENSG00000073921.18	ENST00000526548.3	3prime_fragment	-4.01334	2.1303	-5.80667	0.000461706	0.00903247	0.433168	SYTL2:PICALM	FALSE	TRUE	MCF7
4	rb_342420	0	chrX	16735225	60	91	64	TRUE	71	Cluster-43996.0	chrX	+	1955	8	incomplete-splice_match	ENSG00000169895.6	ENST00000380155.4	3prime_fragment	-2.29581	2.92383	-3.65075	0.00691286	0.0420735	-2.18468	TXLNG:SYAP1	FALSE	TRUE	MCF7
	rb_342420	2048	chrX	16786496	60	0	1973	TRUE	1	Cluster-43996.0	chrX	+	1955	8	incomplete-splice_match	ENSG00000169895.6	ENST00000380155.4	3prime_fragment	-2.29581	2.92383	-3.65075	0.00691286	0.0420735	-2.18468	TXLNG:SYAP1	FALSE	TRUE	MCF7
5	rb_343982	16	chr15	53515163	60	62	951	TRUE	203	Cluster-60950.0	chr15	-	4892	11	incomplete-splice_match	ENSG00000166415.15	ENST00000559418.5	3prime_fragment	4.30557	2.45854	3.99701	0.00433383	0.031239	-1.71601	SCAMP2:WDR72	TRUE	FALSE	A549
	rb_343982	2064	chr15	74845472	60	4902	0	TRUE	68	Cluster-60950.0	chr15	-	4892	11	incomplete-splice_match	ENSG00000166415.15	ENST00000559418.5	3prime_fragment	4.30557	2.45854	3.99701	0.00433383	0.031239	-1.71601	SCAMP2:WDR72	TRUE	FALSE	A549
6	rb_358927	0	chr17	61368325	60	132	90	TRUE	64	Cluster-2129.671	chr17	+	1030	2	incomplete-splice_match	ENSG00000141376.24	ENST00000592702.5	3prime_fragment	-6.62022	2.86255	-9.73872	1.33463898941278e-05	0.00173166	3.56136	BCAS4:BCAS3	FALSE	TRUE	MCF7
	rb_358927	2048	chr20	50795039	60	0	1071	TRUE	5	Cluster-2129.671	chr17	+	1030	2	incomplete-splice_match	ENSG00000141376.24	ENST00000592702.5	3prime_fragment	-6.62022	2.86255	-9.73872	1.33463898941278e-05	0.00173166	3.56136	BCAS4:BCAS3	FALSE	TRUE	MCF7
7	rb_361170	0	chr17	61368325	60	231	61	TRUE	63	Cluster-2129.671	chr17	+	1025	2	incomplete-splice_match	ENSG00000141376.24	ENST00000592702.5	3prime_fragment	-9.35759	4.21228	-14.6295	6.71693198007398e-07	0.00132214	5.70847	BCAS4:BCAS3	FALSE	TRUE	MCF7
	rb_361170	2048	chr20	50794935	60	0	1030	TRUE	14	Cluster-2129.671	chr17	+	1025	2	incomplete-splice_match	ENSG00000141376.24	ENST00000592702.5	3prime_fragment	-9.35759	4.21228	-14.6295	6.71693198007398e-07	0.00132214	5.70847	BCAS4:BCAS3	FALSE	TRUE	MCF7
8	rb_365944	0	chr17	59839766	60	551	65	TRUE	25	Cluster-2129.1183	chr17	+	827	1	full-splice_match	ENSG00000062716.13	ENST00000592790.1	mono-exon	-4.61061	1.9514	-5.66123	0.000542957	0.00977495	0.283063	RPS6KB1:VMP1	FALSE	TRUE	MCF7
	rb_365944	2048	chr17	59893132	60	0	880	TRUE	28	Cluster-2129.1183	chr17	+	827	1	full-splice_match	ENSG00000062716.13	ENST00000592790.1	mono-exon	-4.61061	1.9514	-5.66123	0.000542957	0.00977495	0.283063	RPS6KB1:VMP1	FALSE	TRUE	MCF7
9	rb_366471	0	chr17	61368325	60	127	104	TRUE	55	Cluster-2129.671	chr17	+	1025	2	incomplete-splice_match	ENSG00000141376.24	ENST00000592702.5	3prime_fragment	-5.66511	2.38371	-9.85287	1.22731380821008e-05	0.00166382	3.60244	BCAS4:BCAS3	FALSE	TRUE	MCF7
	rb_366471	2048	chr20	50795043	60	1	1087	TRUE	4	Cluster-2129.671	chr17	+	1025	2	incomplete-splice_match	ENSG00000141376.24	ENST00000592702.5	3prime_fragment	-5.66511	2.38371	-9.85287	1.22731380821008e-05	0.00166382	3.60244	BCAS4:BCAS3	FALSE	TRUE	MCF7
10	rb_368673	0	chr17	59839766	60	417	71	TRUE	33	Cluster-2129.1183	chr17	+	828	1	full-splice_match	ENSG00000062716.13	ENST00000592790.1	mono-exon	-7.44322	3.26026	-11.4736	4.05872902242579e-06	0.00138841	4.4818	RPS6KB1:VMP1	FALSE	TRUE	MCF7
	rb_368673	2048	chr17	59893141	60	1	887	TRUE	15	Cluster-2129.1183	chr17	+	828	1	full-splice_match	ENSG00000062716.13	ENST00000592790.1	mono-exon	-7.44322	3.26026	-11.4736	4.05872902242579e-06	0.00138841	4.4818	RPS6KB1:VMP1	FALSE	TRUE	MCF7
11	rb_371088	0	chr17	59839768	60	572	68	FALSE	69	Cluster-2129.1183	chr17	+	1310	1	full-splice_match	ENSG00000062716.13	ENST00000592790.1	mono-exon	-3.3128	1.25199	-4.9653	0.00122648	0.0150867	-0.481679	RPS6KB1:VMP1	FALSE	TRUE	MCF7
	rb_377507	0	chr17	61368325	60	110	59	TRUE	65	Cluster-2129.671	chr17	+	1009	2	incomplete-splice_match	ENSG00000141376.24	ENST00000592702.5	3prime_fragment	-5.19154	2.07229	-6.34447	0.000259431	0.00667582	0.971098	BCAS4:BCAS3	FALSE	TRUE	MCF7
12	rb_377507	2048	chr20	50795061	55	0	1029	TRUE	8	Cluster-2129.671	chr17	+	1009	2	incomplete-splice_match	ENSG00000141376.24	ENST00000592702.5	3prime_fragment	-5.19154	2.07229	-6.34447	0.000259431	0.00667582	0.971098	BCAS4:BCAS3	FALSE	TRUE	MCF7
	rb_378391	16	chr5	60751795	60	75	945	TRUE	173	Cluster-2129.34	chr5	-	3177	2	incomplete-splice_match	ENSG00000164181.14	ENST00000504455.5	3prime_fragment	-1.63758	5.10198	-3.90924	0.00482241	0.033355	-2.11225	DEPDC1B:ELOVL7	FALSE	TRUE	MCF7
13	rb_378391	2064	chr5	60638748	60	3226	0	TRUE	105	Cluster-2129.34	chr5	-	3177	2	incomplete-splice_match	ENSG00000164181.14	ENST00000504455.5	3prime_fragment	-1.63758	5.10198	-3.90924	0.00482241	0.033355	-2.11225	DEPDC1B:ELOVL7	FALSE	TRUE	MCF7
	rb_379006	0	chr1	116373257	60	1	537	TRUE	195	Cluster-2129.1125	chr1	+	2229	14	incomplete-splice_match	ENSG00000163399.16	ENST00000295598.10	5prime_fragment	-3.95144	1.44578	-5.53641	0.000625375	0.0105467	0.14634	ATP1A1:ZFP64	FALSE	TRUE	MCF7
14	rb_379006	2064	chr20	52051627	60	69	2229	TRUE	49	Cluster-2129.1125	chr1	+	2229	14	incomplete-splice_match	ENSG00000163399.16	ENST00000295598.10	5prime_fragment	-3.95144	1.44578	-5.53641	0.000625375	0.0105467	0.14634	ATP1A1:ZFP64	FALSE	TRUE	MCF7
	rb_379220	0	chr17	61368325	60	145	36	TRUE	58	Cluster-2129.671	chr17	+	1030	2	incomplete-splice_match	ENSG00000141376.24	ENST00000592702.5	3prime_fragment	-5.7153	2.3867	-8.59911	3.2391387735831e-05	0.00241608	2.81602	BCAS4:BCAS3	FALSE	TRUE	MCF7
15	rb_379220	2048	chr20	50795080	40	54	1027	TRUE	4	Cluster-2129.671	chr17	+	1030	2	incomplete-splice_match	ENSG00000141376.24	ENST00000592702.5	3prime_fragment	-5.7153	2.3867	-8.59911	3.2391387735831e-05	0.00241608	2.81602	BCAS4:BCAS3	FALSE	TRUE	MCF7
	rb_379889	0	chr17	61368325	60	135	88	TRUE	87	Cluster-2129.671	chr17	+	1177	4	incomplete-splice_match	ENSG00000141376.24	ENST00000588569.1	3prime_fragment	-5.80764	2.32514	-4.94658	0.00133707	0.0157842	-0.566794	BCAS4:BCAS3	FALSE	TRUE	MCF7
16	rb_379889	2048	chr20	50795039	54	0	1211	TRUE	9	Cluster-2129.671	chr17	+	1177	4	incomplete-splice_match	ENSG00000141376.24	ENST00000588569.1	3prime_fragment	-5.80764	2.32514	-4.94658	0.00133707	0.0157842	-0.566794	BCAS4:BCAS3	FALSE	TRUE	MCF7
	rb_380874	0	chr17	61368327	60	161	72	TRUE	66	Cluster-2129.671	chr17	+	1005	2	incomplete-splice_match	ENSG00000141376.24	ENST00000592702.5	3prime_fragment	-4.26758	1.68233	-6.2446	0.000287979	0.00695627	0.864704	BCAS4:BCAS3	FALSE	TRUE	MCF7
17	rb_380874	2048	chr20	50795008	60	0	1039	TRUE	9	Cluster-2129.671	chr17	+	1005	2	incomplete-splice_match	ENSG00000141376.24	ENST00000592702.5	3prime_fragment	-4.26758	1.68233	-6.2446	0.000287979	0.00695627	0.864704	BCAS4:BCAS3	FALSE	TRUE	MCF7
	rb_383090	0	chr17	59839766	60	416	108	TRUE	47	Cluster-2129.1183	chr17	+	827	1	full-splice_match	ENSG00000062716.13	ENST00000592790.1	mono-exon	-5.48461	2.16608	-5.21196	0.000927517	0.0130114	-0.222745	RPS6KB1:VMP1	FALSE	TRUE	MCF7
18	rb_383090	2048	chr17	59893142	47	2	415	TRUE	693	Cluster-2129.1183	chr17	+	827	1	full-splice_match	ENSG00000062716.13	ENST00000592790.1	mono-exon	-5.48461	2.16608	-5.21196	0.000927517	0.0130114	-0.222745	RPS6KB1:VMP1	FALSE	TRUE	MCF7
	rb_387018	0	chr17	61368325	60	135	76	TRUE	92	Cluster-2129.671	chr17	+	1032	2	incomplete-splice_match	ENSG00000141376.24	ENST00000592702.5	3prime_fragment	-3.28489	1.11005	-5.06573	0.00108591	0.0141817	-0.36861	BCAS4:BCAS3	FALSE	TRUE	MCF7
19	rb_387018	2048	chr20	50795044	60	7	1053	TRUE	11	Cluster-2129.671	chr17	+	1032	2	incomplete-splice_match	ENSG00000141376.24	ENST00000592702.5	3prime_fragment	-3.28489	1.11005	-5.06573	0.00108591	0.0141817	-0.36861	BCAS4:BCAS3	FALSE	TRUE	MCF7
	rb_390505	0	chr17	61368325	60	133	48	TRUE	87	Cluster-2129.671	chr17	+	1121	3	novel_in_catalog	ENSG00000141376.24	novel	combination_of_known_splicesites	-4.49264	1.77139	-6.92755	0.000144277	0.00488817	1.48994	BCAS4:BCAS3	FALSE	TRUE	MCF7
20	rb_390505	2048	chr20	50795039	57	3	1112	TRUE	10	Cluster-2129.671	chr17	+	1121	3	novel_in_catalog	ENSG00000141376.24	novel	combination_of_known_splicesites	-4.49264	1.77139	-6.92755	0.000144277	0.00488817	1.48994	BCAS4:BCAS3	FALSE	TRUE	MCF7
	rb_391165	0	chr1	113897866	60	477	44	TRUE	202	Cluster-16844.2	chr1	+	2825	2	incomplete-splice_match	ENSG00000226167.1	ENST00000419536.1	3prime_fragment	-4.48874	1.81449	-7.7884	6.47413070298881e-05	0.00328572	2.19012	RSBN1:AP4B1-AS1	FALSE	TRUE	MCF7
21	rb_391165	2064	chr1	113811712	60	2843	0	TRUE	88	Cluster-16844.2	chr1	+	2825	2	incomplete-splice_match	ENSG00000226167.1	ENST00000419536.1	3prime_fragment	-4.48874	1.81449	-7.7884	6.47413070298881e-05	0.00328572	2.19012	RSBN1:AP4B1-AS1	FALSE	TRUE	MCF7
	rb_393010	16	chr1	153992697	60	59	195	TRUE	103	Cluster-19330.0	chr1	-	1655	11	incomplete-splice_match	ENSG00000143552.10	ENST00000368553.5	3prime_fragment	-4.58006	1.82324	-7.95388	5.59484557196254e-05	0.00308883	2.31483	GATAD2B:NUP210L	FALSE	TRUE	MCF7
22	rb_393010	2064	chr1	153922731	60	1672	0	TRUE	20	Cluster-19330.0	chr1	-	1655	11	incomplete-splice_match	ENSG00000143552.10	ENST00000368553.5	3prime_fragment	-4.58006	1.82324	-7.95388	5.59484557196254e-05	0.00308883	2.31483	GATAD2B:NUP210L	FALSE	TRUE	MCF7
	rb_39355	16	chr1	153992697	60	55	218	TRUE	114	Cluster-19330.0	chr1	-	1315	9	novel_in_catalog	ENSG00000143552.10	novel	combination_of_known_splicesites	-3.13356	1.124	-4.77996	0.00154125	0.0170342	-0.6945	GATAD2B:NUP210L	FALSE	TRUE	MCF7
23	rb_39355	2064	chr1	153922730	60	1363	0	TRUE	27	Cluster-19330.0	chr1	-	1315	9	novel_in_catalog	ENSG00000143552.10	novel	combination_of_known_splicesites	-3.13356	1.124	-4.77996	0.00154125	0.0170342	-0.6945	GATAD2B:NUP210L	FALSE	TRUE	MCF7
	rb_394258	0	chr17	59839768	60	626	23	TRUE	145	Cluster-2129.1183	chr17	+	1317	2	novel_not_in_catalog	ENSG00000062716.13	novel	at_least_one_novel_splicesite	-3.64594	1.33756	-6.18651	0.000306174	0.00721523	0.792604	RPS6KB1:VMP1	FALSE	TRUE	MCF7
24	rb_394258	2048	chr17	59892923	60	0	1362	TRUE	49	Cluster-2129.1183	chr17	+	1317	2	novel_not_in_catalog	ENSG00000062716.13	novel	at_least_one_novel_splicesite	-3.64594	1.33756	-6.18651	0.000306174	0.00721523	0.792604	RPS6KB1:VMP1	FALSE	TRUE	MCF7
	rb_412591	0	chr20	53740432	60	1458	0	TRUE	209	Cluster-44522.0	chr20	+	1294	2	novel_not_in_catalog	ENSG00000287886.1	novel	at_least_one_novel_splicesite	-3.71716	1.48142	-5.62249	0.000567182	0.00996217	0.237293	HIPK1:DENND2C	FALSE	TRUE	MCF7
25	rb_412591	2048	chr1	113929663	60	9	1370	TRUE	249	Cluster-44522.0	chr20	+	1294	2	novel_not_in_catalog	ENSG00000287886.1	novel	at_least_one_novel_splicesite	-3.71716	1.48142	-5.62249	0.000567182	0.00996217	0.237293	HIPK1:DENND2C	FALSE	TRUE	MCF7
	rb_412591	2064	chr1	114618388	60	1277	1334	TRUE	2	Cluster-44522.0	chr20	+	1294	2	novel_not_in_catalog	ENSG00000287886.1	novel	at_least_one_novel_splicesite	-3.71716	1.48142	-5.62249	0.000567182	0.00996217	0.237293	HIPK1:DENND2C	FALSE	TRUE	MCF7
26	rb_419916	16	chr17	44353215	60	85	427	TRUE	220	Cluster-72060.1	chr17	-	2560	5	incomplete-splice_match	ENSG00000161682.15	ENST00000293443.12	3prime_fragment	-3.47528	1.29211	-5.62856	0.000563307	0.00996217	0.238835	ATXN7L3:FAM171A2	FALSE	TRUE	MCF7
	rb_419916	2064	chr17	44198021	60	2595	5	TRUE	50	Cluster-72060.1	chr17	-	2560	5	incomplete-splice_match	ENSG00000161682.15	ENST00000293443.12	3prime_fragment	-3.47528	1.29211	-5.62856	0.000563307	0.00996217	0.238835	ATXN7L3:FAM171A2	FALSE	TRUE	MCF7
RATTLE	denovo_txid	sam_flag	chr	start_genome	mapq	start_clip_bp	end_clip_bp	is.chimeric	mismatch	geneid	chrom	strand	length	exons	structural_category	associated_gene	associated_transcript	subcategory	logFC	AveExpr	t	P.Value	adj.P.Val	B	fusion	is.A549	is.MCF7	fusion.type
1	transcript_cluster_13172	0	chr1	113899876	60	542	66	TRUE	140	gene_cluster_10602	chr1	+	2703	1	genic	ENSG00000226167.1	novel	mono-exon	-5.75706	1.70555	-10.074	9.56916e-07	6.17432e-05	5.94368	RSBN1:AP4B1-AS1	FALSE	TRUE	MCF7
	transcript_cluster_13172	2064	chr1	113811708	60	2669	3	TRUE	46	gene_cluster_10602	chr1	+	2703	1	genic	ENSG00000226167.1	novel	mono-exon	-5.75706	1.70555	-10.074	9.56916e-07	6.17432e-05	5.94368	RSBN1:AP4B1-AS1	FALSE	TRUE	MCF7
2	transcript_cluster_15069	0	chr17	61368327	60	1757	151	TRUE	84	gene_cluster_4596	chr17	+	1128	4	novel_not_in_catalog	ENSG00000141376.24	novel	at_least_one_novel_splicesite	-7.91364	2.73848	-15.5285	1.30142e-08	6.9072e-06	9.32889	BCAS4:BCAS3	FALSE	TRUE	MCF7
	transcript_cluster_15069	2048	chr17	61378507	60	1	1929	TRUE	299	gene_cluster_4596	chr17	+	1128	4	novel_not_in_catalog	ENSG00000141376.24	novel	at_least_one_novel_splicesite	-7.91364	2.73848	-15.5285	1.30142e-08	6.9072e-06	9.32889	BCAS4:BCAS3	FALSE	TRUE	MCF7
	transcript_cluster_15069	2048	chr20	50795023	60	1610	1214	TRUE	6	gene_cluster_4596	chr17	+	1128	4	novel_not_in_catalog	ENSG00000141376.24	novel	at_least_one_novel_splicesite	-7.91364	2.73848	-15.5285	1.30142e-08	6.9072e-06	9.32889	BCAS4:BCAS3	FALSE	TRUE	MCF7
3	transcript_cluster_1796	16	chr3	64093871	60	73	311	TRUE	497	gene_cluster_736	chr3	-	6051	1	full-splice_match	ENSG00000163637.13	ENST00000638436.1	mono-exon	-3.96373	2.91129	-7.80163	1.05821e-05	0.000272373	3.84389	SULF2:PRICKLE2	FALSE	TRUE	MCF7
	transcript_cluster_1796	2064	chr20	47785342	60	5801	1	TRUE	36	gene_cluster_736	chr3	-	6051	1	full-splice_match	ENSG00000163637.13	ENST00000638436.1	mono-exon	-3.96373	2.91129	-7.80163	1.05821e-05	0.000272373	3.84389	SULF2:PRICKLE2	FALSE	TRUE	MCF7
4	transcript_cluster_20842	16	chr1	153992392	60	543	238	TRUE	209	gene_cluster_18212	chr1	-	1625	9	novel_in_catalog	ENSG00000143552.10	novel	combination_of_known_splicesites	-5.11101	1.36107	-8.46249	5.00062e-06	0.000166565	4.48276	GATAD2B:NUP210L	FALSE	TRUE	MCF7
	transcript_cluster_20842	2064	chr1	153922730	60	2136	34	TRUE	23	gene_cluster_18212	chr1	-	1625	9	novel_in_catalog	ENSG00000143552.10	novel	combination_of_known_splicesites	-5.11101	1.36107	-8.46249	5.00062e-06	0.000166565	4.48276	GATAD2B:NUP210L	FALSE	TRUE	MCF7
	transcript_cluster_20842	2064	chr1	154000707	60	71	1549	TRUE	96	gene_cluster_18212	chr1	-	1625	9	novel_in_catalog	ENSG00000143552.10	novel	combination_of_known_splicesites	-5.11101	1.36107	-8.46249	5.00062e-06	0.000166565	4.48276	GATAD2B:NUP210L	FALSE	TRUE	MCF7
5	transcript_cluster_2344	16	chr15	53515163	60	83	906	TRUE	238	gene_cluster_2184	chr15	-	4892	11	incomplete-splice_match	ENSG00000166415.15	ENST00000559418.5	3prime_fragment	4.16556	2.07551	4.76136	0.000745206	0.00478354	-0.198466	SCAMP2:WDR72	TRUE	FALSE	A549
	transcript_cluster_2344	2064	chr15	74845472	60	4843	16	TRUE	73	gene_cluster_2184	chr15	-	4892	11	incomplete-splice_match	ENSG00000166415.15	ENST00000559418.5	3prime_fragment	4.16556	2.07551	4.76136	0.000745206	0.00478354	-0.198466	SCAMP2:WDR72	TRUE	FALSE	A549
6	transcript_cluster_23685	16	chr11	85957684	60	4	719	TRUE	84	gene_cluster_109	chr11	-	1476	2	incomplete-splice_match	ENSG00000073921.18	ENST00000526548.3	3prime_fragment	-4.86042	1.9203	-8.68767	3.91294e-06	0.00014168	4.71373	SYTL2:PICALM	FALSE	TRUE	MCF7
	transcript_cluster_23685	2064	chr11	85757625	60	1417	64	TRUE	28	gene_cluster_109	chr11	-	1476	2	incomplete-splice_match	ENSG00000073921.18	ENST00000526548.3	3prime_fragment	-4.86042	1.9203	-8.68767	3.91294e-06	0.00014168	4.71373	SYTL2:PICALM	FALSE	TRUE	MCF7
7	transcript_cluster_26099	0	chr1	113929626	60	2	614	TRUE	195	gene_cluster_14863	chr1	+	1392	2	incomplete-splice_match	ENSG00000163349.22	ENST00000369561.8	5prime_fragment	-3.05091	0.442359	-4.29894	0.00137976	0.00739872	-0.768554	HIPK1:DENND2C	FALSE	TRUE	MCF7
	transcript_cluster_26099	2048	chr20	53740402	60	1423	26	TRUE	29	gene_cluster_14863	chr1	+	1392	2	incomplete-splice_match	ENSG00000163349.22	ENST00000369561.8	5prime_fragment	-3.05091	0.442359	-4.29894	0.00137976	0.00739872	-0.768554	HIPK1:DENND2C	FALSE	TRUE	MCF7
	transcript_cluster_26099	2064	chr1	114618388	60	524	1331	TRUE	5	gene_cluster_14863	chr1	+	1392	2	incomplete-splice_match	ENSG00000163349.22	ENST00000369561.8	5prime_fragment	-3.05091	0.442359	-4.29894	0.00137976	0.00739872	-0.768554	HIPK1:DENND2C	FALSE	TRUE	MCF7
8	transcript_cluster_30878	0	chr17	60155312	60	632	41	TRUE	77	gene_cluster_7474	chr17	+	1005	7	incomplete-splice_match	ENSG00000167434.10	ENST00000300900.9	3prime_fragment	-3.94312	0.825109	-6.53075	5.13697e-05	0.000793499	2.33521	TANC2:CA4	FALSE	TRUE	MCF7
	transcript_cluster_30878	2048	chr17	62966254	60	1	985	TRUE	54	gene_cluster_7474	chr17	+	1005	7	incomplete-splice_match	ENSG00000167434.10	ENST00000300900.9	3prime_fragment	-3.94312	0.825109	-6.53075	5.13697e-05	0.000793499	2.33521	TANC2:CA4	FALSE	TRUE	MCF7
9	transcript_cluster_36805	0	chr17	59839768	60	439	54	TRUE	81	gene_cluster_1643	chr17	+	826	1	full-splice_match	ENSG00000062716.13	ENST00000592790.1	mono-exon	-4.86184	1.0906	-5.78848	0.000150059	0.00160675	1.33963	RPS6KB1:VMP1	FALSE	TRUE	MCF7
	transcript_cluster_36805	2048	chr17	59893126	60	32	817	TRUE	34	gene_cluster_1643	chr17	+	826	1	full-splice_match	ENSG00000062716.13	ENST00000592790.1	mono-exon	-4.86184	1.0906	-5.78848	0.000150059	0.00160675	1.33963	RPS6KB1:VMP1	FALSE	TRUE	MCF7

### Sheet: Tabel S13. BUSCO DTE pea
Table S13, Novel DTE with BUSCO hits in pea data.
			Minimap2 metrics								SQANTI3 results									DTE results						BUSCO results
RNA-Bloom2	denovo_txid		sam_flag	chr	start_genome	mapq	start_clip_bp	end_clip_bp	is.chimeric	mismatch	geneid	chrom	strand	length	exons	structural_category	associated_gene	associated_transcript	subcategory	logFC	AveExpr	t	P.Value	adj.P.Val	B	busco_id	category	start_tx	end_tx	score	Length	OrthoDB_url	Description	Sequences
1	rb_82516		16	NC_066581.1	247240988	60	28	0	FALSE	223	Cluster-25407.0	NC_066581.1	-	2264	12	full-splice_match	LOC127126671	XM_051055630.1	alternative_3end5end	4.20758	3.11433	4.41079	0.000339342	0.00699352	0.301619	12275at72025	Duplicated	180	1550	664.1	363	https://v10-1.orthodb.org/?query=12275at72025	RNA recognition motif domain	>rb_82516 l=2280 c=2.100901 path=[24329+,88491+] ACACTTGTATCGGGGTCAAATCTTCGGCTTTCACAATCTCCACTCTCGCACTTTCATTCATCAACTCAATCTTCTGCTTTGAACTCCAACAAAAACATCTTCAGATATTTATCTAGGATTTGAATCCTTCCACCTTCTTCAAAAATTGCAAGTGGCGAAAATTTGTTTTAACATTTCATGGCTACAATCCTTCGCGTCAACTTGGATTTCAAGGCACCACAGAGCCGAACACTTCTGCTCTTGAGCTGTCAAGCATAAAGTGGATAAATCAAACACCTTCCAGACGTTTGCTCCTTTACGACACCCCTTTCTCTTGACCTCCTTGGCCCATTACGGTTTCCTCTGTTCGCCCCTTGTTCTCGTGATGTGCTGAGAAATCTGGTGTTTTGTAGATTTCAAAAATGACATGCTGGCATCTCAAGTACAGCGCCAACTAAATAGTTGAAATTTTTGGAAAAGTCTTGTCAGCTGAGAAAGCCAGAAGTCAATTGCGAATGAGGAAAAAAGGCGGAGCTCAGCTGGGAAAAGACCTTACTACACCAGCGGTGAAGAATGAAAATGTAACTAAACCCATTGGATTGAGACACAAATCGAGGCCTCTCCTATTCAGGAGCCAATTGCCCACAGACTTGGTGTTGATTATCCATTTCCTCCTCATCTTGAGTATGCTTATCCTCCACCGGATGGAAATATACTGACCAACATCGTCAATGTCATCGTTGTCTCTGCTTTTACACCTGTGCCTCCCACAATTTCAGATGAACAAAGCAACATTCCTCCCCCCTTTCTGCAGGACCACCCAGCCACTGAAACCAGCCTCCAGATGTTGGCTCCTCACCTTACCTCCTGTCCCAGAATGAGAAGTCTCTGACCATGTGATATCTAGTGATGAACTGAAATGACTTATTTACAGGATGGAGTGCAGAGCAAAAATTCTGGACGAGCAAAATAGGCGTGGGGCCATTGTTGGCCCTGCCGCTGATAAAGATGTGCTCTATGAGTCTGTTGGAGTAAAACCTGCCACTTTGATCCCGAAAGAAATCCCGATGATAAAAAAGAACCCTGCCCAAAGATCAAAATTGCTCCCCAAAGAACTTGAATGAACATAAGGGATAATGACACAAGTCCAGGAGTTACAAGAGCCAGAAAAGAGACTCTAGATCCCAAATGTTTTTGACTCAGCACTAGAGAGAGGAAAGCACTCTTTGTGCTGAGTTATCTCTTCCAATGTTTAAGAACTATACAGCAGGAAATCCTGCTTCTATGGAAAACGTATATTAAGAATTTGGCAAAAGATGTGATTGCTGACGATTTCTATTTTTTATTTGGGTCCTTCTTTGGAAGTACAGAGGCTGCTAAGTCTGGTCTTCAAGTTAAAATTGATGCAGGAAGGAAGGATGAAGGGTCAAGCTTTTTTAACATTCCCCTCCACAGAACTGGCTCATCGAGCTCTGATTCTAGTGCATGGACATGTATTTAAAGGCAAGCCAATGATCATTCAGTTTGGCCGGAATCCTACTGTTACCAAAGGAACTTAAATCTATAGACATAGAAAGGATGTATTCATATGGTGTTTTAAGAACCAGAAGTGATTCTCCAGTGCTCGCTGTTTGATCACGTGATAGCTACCAAATTGTTAATGATGCATTCTTCATTCAATGATTGGGAAAGGACTCTGTGATAGACCTAGACCATTAGGGCATCAACGTTCACAAATATTCACGTGCATTCTCCTTGGGTGTATAGTGAACTTCAGATAAAAAAAACCAGTTTGCATAGGAATCTATAATTCAGAACCAGATTGTTTGGAAGTGGGGTTGAATATGCAGATCAAACTTATTTATTACGAAGGAGATATTGCTATTGCCGAATGCTGCATGCAGTCTTTGTTGGCACCAAAAAAAGATTCACTTTTATCATACAAACATGCTGATTCTCTTGATTGTACAGAAAATATAGGGTGGCACTTAGTTCATTTTCTGATGCAGCAGTACTTTGTAGGGAACTTTGCTACAGCACTTTGTCCGTCCATTTCATCGTTTCTTTCTTTCTTGGATATTGCATTAGGTTTACATATTTGTTTATCATAGTCCATTTCATCGTTTCTTTCTTTATTTCTTGGATATTGCATTAGGTTTACATATTTGTTTATCATAGAATTAGAGACGTTGGACTTGATTTCTGGTAACATTTTGGTTGTAATAGGTTATAGTTTGATAAATATCTATACAGGAGTGGGAGATTGATTGAAAAAAAAAAAAAAAAAAAAAAAAAAAAAAA
2	rb_97812		0	NC_066582.1	432015517	60	0	55	FALSE	246	Cluster-18765.0	NC_066582.1	+	3204	9	full-splice_match	LOC127075877	XM_051017380.1	alternative_5end	-2.65293	1.90382	-3.46267	0.00237262	0.0333877	-1.52123	3558at72025	Duplicated	430	2838	1025.1	642	https://v10-1.orthodb.org/?query=3558at72025	Homeobox domain	>rb_97812 l=3167 c=0.55569553 path=[104026+,86168+] ATGCAATAAACCAAAATAAACCACTTCTAGGGTTCCCACTTGAATCCCAAAATCCACCACCCCTCAACTTGTTCTAAGTTCCACAAAAGGTTACTGAGAGAGACTGAGAACGAAGAGCAAACTTTGCCTTTTTCTCCTTTTCTTCTTCAAAAATATCAAAAAGATACCATTTTTGTTCTCTTTCTTACATTGGGCTTTCATGTACTAAACTCTTTCTCCAATGGTCTTTTTTCTCATTTTTGCAAAGTCATACTTTTGACAGATTCTGCTGACACCCAGATTTTCTTAGAGGAAGAATTGTATTGCTAAGCATAGAAGAAAGAGATTACAAGGAAAAACAGAAGTAGCTCTTTGTTTTGTTTTGGTTTTTTTTTTTATTGAAGAGAAGAAAAAAGTGGTTTATTTTAATGAGTTTTGGGGGGCTAAAAGAGAACAATTCAGGTGGTGGAGGTGGAGCAACATAGAGAGAAATTTTACAACAACGAAAGAATTACTGCTCTTTCTCACAGCCTCGTCTTGTTACAACTCCAACTTTGGCCAAATCTATGTTCAACTCTTCTGGATTGTCACTTGCACTTCAAACTAATATTGATGGACAAGAAGATGTGAATAGATCAATGCATGAGAATTTTGAGCAAAATGGTTTGAGAAATAGTAGAGAAGAGGAACAAAGTAGATCTGGTAGTGATAACTAGATGTGTTTCTGGTGATGAACAAGATGCTGATGATAAACCTCCTAGGGAAAAAGAGAGCATCGACACACTCCTCAACAGAGTCTCAAGAGCTTGAAGCTTTGTTTAAGGAGTGCCCTCACCCAGATGAAAAGCAAGATTGGAACTTAGTAAAGGCTTTGTTTGGAAACAAGACAAGGTTAGCTTTGGTTCCCAAAATTGAAGGAACACAAATGAAGACTCAATTGAAAGGCATGAGAACCATTGGTTAGGCAACGATAAGCTATGAGCCGAGAATATGTCTATAAGGGAAGCAATGAGAACCATATGTTCAAATTGTGGTGGTCCAGCTATAATCGGCGATTTCTCACTAGAGGAACAACACTTTCGCATCGAGAATGCAAGGTTGAAAGATGAACTAGATAGAGCTATGCACTTGCCGGAAAATTTTTAGGCCGTCCGATTTCTTCATTGCCAAACTTCAAGTTTAGAACTTGGTGTTGAGGGAACAATGGTTTGAAGGTGATGAATGTTTTCTTTCGATATTAACGGATTTGTGGAGGGATGAATAATAACCCTTTCTTAACACGTTCTCTGGTTCAGACCAACAACTTTGGTGGATGGTTTGATAGATCGGTTGAGCGTCCATGTTTCTTGAGCTTGCTTTGGCTGCTATGGATGAGTTGGTTAAGATGGCACAAACTAGTGAGCCTCTTTGGATTAGAGTCTCAATAAACAAGAGAGATTTTGAACCAGATGGTTATTCGAGGACGTTTATGTATTCTTGCATTGGTTTGAGACCTAATGGTTTTGTCTCCGAGGCCTCTAGAGAGACCGGCATGGTCATAATCAATAGCTTGGCCCTTGTCGAGACTCTTATGGACTCGAATCGATGGATTGAGATGTTTCCATGTATCATTGCAAGAACCTCAACAACCGAAGTGATATCGAATGGAATAAACGGAACAAGAAATGGTGCACTTCAACTAATGCAAGCTGAACTGCATGTGCTATCACCATTGGTTCCGGTTCGCGAGGTAAACTTCCTTAGGTTTTGCAAGCAGCATGCAGAAGGGGTTTGGGCTGTAGTCGACGTGTCTATCGACACCATTCGAGAAACCTCCGGAGCTACAAGTTTTCCAAACTGTAGAAAGCTTCCTTCTGGTTGTGTTGTGCACGATATGCCTAATGGTTACTCCAAGGTGACATGGGTGGAACATGCAGAATATGAAGAAAACACAGTCCACCAGCTGTACAGACCACTGTTGAGTTCAGGTATGGGATTCGGTGCGACACGTTGGGTCGCTACTCTACAACGTCAGTGCGAGTGTCTTGCCATATTAATGTCCTCCGCCGCACCCTCTCGAGACCACTCCGCAATAACAGCAGGAGGAAGGCGGAGCATGCTGAAGCTAGCGCAGCGAATGACTAACAACTTCTGCGCGGGGGTATGTGCATCCACGGTTCACAAATGGAACAAGCTGAGTCCCGGAAACGTGGACGAAGATGTAAGAGTGATGACACGGAAAAGCGTCGACGACCCAGGCGAGCCACCAGGGATCGTGTTGAGCGCAGCCACATCGGTATGGCTCCCAGTTTCACCTCAAAGACTGTTCGACTTTCTTCGCGACGAGAGGCTTCGTAGCGAATGGGATATACTATCCAACGGCGGTCCCATGCAAGAAATGGCTCACATTGCCAAAGGACAAGATCATGGCAACTGCGTTTCTCTTCTCCGTGCTAGTGCTATGAATTCGAACCAGAGTAGTATGCTGATACTACAAGAAACATGCATAGACGAGGCTGGGTCGCTTGTAGTCTACGCGCCGGTGGATATTCCAGCCATGCATGTTGTAATGAACGGTGGTGATTCAGCTTACGTGGCTTTGTTACCTTCCGGTTTCGCTGTTGTCCCCGACGGGCCTGGATCTCGTGGGCCGGAGAACGGGTCTACTGCGAACGGTGGCGAGTCTCGTGTTAGCGGGTCTCTTTTAACAGTGGCGTTTCAGATCCTTGTGAATAGTTTGACGGCGAAACTCACCGAATCAGTTGAGACAGTGGAACAATCATCAACCGTTCAAAAATCAAAGGTGCACTTCAATGAAAGCTGAGTCACGAAGATCACGTGATTCGTTGTTATTTTTCTTTAAATTATTTTGTTGTTGTTTTTGGGTGGTAAATGAATATGTGAAAGATGTAATTGGGGTTGTGGGGGTGTTTGAGTCAAGAACGAACCACTCATGGAAGAAAAGTTCCTGCGTTGGTAAGGTTATCTGAAACCGGGTCGGGTCGGGTCGGCGGATTCTTGAAGACGAGGCATGATCGTGGTTCGGGTATTGACTCGCTTACCTCATGTTTGTTACCCCAGTCGAAAGGAATAGTGGTAGTATAATTTTATTACTATTATTACAAATAAATGGTTTTTGAAGTTTTTTTTATTAAAAAAAAAAAAAAAAAAAAAAAAAAAAAAAAAAAAAAAAAAAAAAAAAAAAAAAA
3	rb_68685		0	NC_066583.1	23960069	60	0	3	FALSE	140	Cluster-20632.0	NC_066583.1	+	3342	13	novel_in_catalog	LOC127085478	novel	intron_retention	3.39147	3.28769	5.2652	3.38945e-05	0.00106924	2.4329	2037at72025	Duplicated	117	2749	1514.5	678	https://v10-1.orthodb.org/?query=2037at72025	1,4-alpha-glucan-branching enzyme	>rb_68685 l=3414 c=34.572166 path=[72431+,86261+] ATTCATACCACAACGGGTCACATTAGAGTCTTCATCAAATCAATTATCTTCCTAAAACACTCTTCTCCTTAATCATCATGGACACCTTCTTCAACCTGAACTAACCTTCATCAAAGTTATGATTTCATCTTTAGTTTTTAATCCTCGTCGTTCTTCCTCTTTTAACATTGCCATCACCAACACTCACGTAATTTTTCAGCTTCTTTTTCAAATATAAGTAACATAATGCTAATGTTTTCAAAAAATTTAGAGTAGAGTAAAACTCAAATATTGGTGTTCATAATTTGGATCTGTAATGGTTTCTAATTTTATATCTGTTTTCATGGCAGAGCTCCAAAATAAGCTAGTATCTGGCCGAAAGTAAAAAGCCAGTAGAACTCTACCCTTGGCTATCAGAATCCAAATGGATGCAAGGTCTGCAGTTTTGGATCAAAAGGATCAATATATCAAAAGGTGAGTTCTGGTTTCAAGGGTGTATCCGTTATGACAGATGATAAGTCAACAATGCCATCTGTTGAAGAGGACTTTGAAAACATAGGCATCTTGAATGTTGATTCATCTCTAGAACCATTCAAAGATCACTTCAAATATAGACTGAAGAGATATCTACACCAGAAAAAGCTCATTCAAGAATATGAAGGAGGTCTTCAGGAGTTTGCAAAAGGTTACTTGAAATTTGGATTTAACAGAGAAGAAGATGGCATTTCGTACCGTGAGTGGGCACCTGCTGCTCAGGAAGCACAGATTATTGGGGATTTTAACGGATGGAATGGCTCAACCATTCCGCATGGAAAAAAGACCAGTTTGGCGTATGGAGCATTCAGATCCCCGATGCTGATGGAAATCCAGCTATACCTCACCAATTCAAGAGTGAAGTTTAGGTTCAAACATAGTGATGGAGTTTGGGTTGACCGTATCCCTGCTTGGATTAAATATGCCACTGTCGATCCAACCAGATTTGCTGCTCCCTACGATGGTGTCTACTGGGATCCACCACTTTCAGAGAGGTATCAGTTTAAACATCCTCGTCCACCAAAGCCCAAAGCTCCACGGATATATGAAGCTCATGTGGGAATGAGTAGCTCTGAGCCCCGCATAAACTCTTACAGGGAATTCGCAGATGATATTTTACCACGTATTCGGGAAAATAACTATAATACAGTCCAGCTGATGGCTGTGATGGAGCATTCCTATTATGCGTCATTTGGATATCATGTAACAAACTTTTTTGCTGTGAGTAGTAGATCTGGAAGCCCCGAAGATCTTAAGTATCTGATAGATAAGGCCCATAGCCTAGGTTTGAATGTTTTGATGGATGTCATCCATAGTCATGCTAGCAATAATGTTACTGATGGACTGAACGGCTTTGATGTGGGCCAAAGTTCACAACAATCTTACTTCCACGCCGGAGATAGAGGTTATCACAAGCTATGGGATAGTAGACTTTTTAACTATGCCAACTGGGAAGTTCTTCGTTTCCTTTTATCTAATTTAAGGTGGTGGCTTGAAGAGTACAAATTTGATGGATTTCGATTTGATGGAGTAACCTCAATGTTGTATCATCATCACGGAATCAATATGGCATTTACAGGGGATTATAATGAATATTTTAGTGAAGAAACAGATGTGGATGCCGTTGTCTATTTGATGCTGGCCAACTCTCTGGTCCATGATATTTTGCCTGATGCAACTGTCATTGCTGAAGATGTTTCTGGAATGCCTGGACTCTGCCGACCAGTTTCTGAGGTGGGGATTGGTTTTGACTATCGACTAGCCATGGCTATCCCTGACAAGTGGATTGACTACTTGAAGAACAAGAAAGACAGTGAATGGTCAATGAAGGAAATCTCTTTGAATTTGACAAATAGAAGATACACTGAGAAATGTGTCTCTTATGCTGAAAGTCATGACCAATCCATTGTTGGGGACAAGACCATTGCATTTTTACTAATGGATGAAGAAATGTATTCTAGCATGTCTTGTTTGACTGATGCTTCTCCTACGATTGAGCGAGGGATTTCTCTTCACAAGATGATACACTTCATAACCCTGGCGTTAGGTGGAGAGGGCTACCTTAATTTCATGGGCAATGAGTTTGGCCATCCGGAGTGGATTGATTTTCCAAGAGAAGGCAATGGATGGAGTTATGAGAAATGCAGGCGCCAGTGGAATCTGGTGGATACAAATCACTTGAGATACAAGTTCATGAATGCATTTGACAGAGCAATGAACTTGCTTGATGATAAATTCTCAATCCTTGCATCAACAAAACAGATTGTGAGCAGCACAAACAATGAAGACAAGGTTATAGTCTTTGAACGTGGGGATCTGGTGTTTGTGTTCAATTTTCATCCAGAGAATACATATGAAGGATATAAAGTTGGGTGTGACTTGCCTGGGAAGTATCGGGTTGCACTGGATAGTGATGCTACGGAATTTGGAGGACATGGAAGAGTGGGGCATGATGCAGACCACTTCACATCCCCAGAAGGCATACCAGGGATTCCTGAAACAAATTTCAACAATCGTCCCAATTCCTTCAAGGTCCTATCCCCGCCTCGTACCTGTGTGGTATATTATAGAGTGGATGAAAGGCAAGAAGAAAGCAACAATCCCAATTTGGGTAGCGTAGAAGAGACCTTTGCTGCAGCTGATACTGATGTTGCAAGGATTCCTGATGTTTCTATGGAGAGTGAAGATAGCAATTTGGATCGGATAGAAGATAACTCAGAGGATGCAGTTGATGCCGGAATTCTCAAGGTTGAAAGAGAAGTTGTTGGAGACAAACTAGAAGAAGATTCAGACAACTGAGAATCTTGGCAATTTTCACTTGTCAACCATCCAATGGAAAAGAAATCAAGAGTAAATTTTGAAGAAACTATTTGGAATGAATTCCTTTCGGGAAAATAAAGAGGTCTATTTGGAGAAGGATTGATGCATATTCCACTTCTCTCTAATTAGACATCTCCATTTAAGAGATTAAAATCCAAGCTTTTGTCCATCAAATCGTCATGTTATTATGTTATGGAGATTACATGCGTGAATGTATAAAGATCACCAACACTCCTAAGTTATGGATGAATAAAACTCCACTACCACTTATGTATATTACCTTCTGGTGGTGGTCATGGATATATAATGTGTATATATATGCCTTGAACAATGTTTTAATAGTTCAGACTAACAACCTAATAAGGGCATGCACGAAGCTACAGACATTCTGACACCATACACGGACATTCTGACACCAATAATCTCAAAAAGCATAGGAGTGAGTGTCGATTGACATGTGTTGTCAGACGCGAGCCACTCCTAGAGGTGAGGTGTGCTTCGAAGCTAACAATAAAAATAATTGGTGATTGTATACTCCTACAAAATACACTATAATTAATAATAAACTATACTTTAACAGAA
4	rb_19881		16	NC_066583.1	42700126	60	0	0	FALSE	113	Cluster-8784.0	NC_066583.1	-	1389	3	novel_in_catalog	LOC127080313	novel	intron_retention	6.80544	3.74019	10.8794	5.2656e-10	2.2789e-07	12.5239	16746at72025	Duplicated	46	1149	548.4	280	https://v10-1.orthodb.org/?query=16746at72025	NmrA-like domain	>rb_19881 l=1428 c=68.58211 s=28399 GAACAAATCTCGAAAGTAAAGTAAGCATTAGTTAACACACACATTCATGGCTGAGAAAAGCAAGATTTTGTTCATCGGAGGAACAGGTTACATCGGAAAACACATAGTAGAAGCAAGTGCAAAAGCTGGTCATCCTACTTTTGCATTGATCAGAGAATCCACTCTTTCTGATCCAGCCAAGGCTAATCTCCTCGATCATTTCAAAACATTAGGCGTTAATTTGGTTCCTGGGGATTTGTACGATCATGAGAAGTTGGTGAAGGCGATTAAGGAGGTGGATGTGGTGATTTCCACGGTAGGTCAGGTTCAGCTTGCGGATCAGGTGAAGATTCCAATAACTGCAGCTAGAAAGTCAAATTCGACGTAACTATTGAAGCCGTTGTCTGAATACCTATACTTTTCATTGTCTCTAACCAAACATTTACCTAATGGATAATAAATAATCTCTACATGTGTAATAATCAGATAGGACAATGTTGTTCACGCATACCAAAGTACAAAGTTGTCGTATATGACAACTCTTGTTCTGGTTATGGAGGATTCTAACATAGGACATGTAATGCTGAAATTCACAGAGGTTTTTCCCTTCGGAATTTGGGAACGATGTGGATCGTGTCCATGCAGTAGAGCCAGCAAAATCTGCATTTGCAACGAAAGTCCAAATTCGACGTGCTATTGAAGCGGAAGGAATACCCTATACATATGTCTCTAGCAACTACTTTGCTGGATATTTTCTCCCCACATTAGCTCAGCCAGGACAATTTGCTCCACCTCCACCAAAAGACAAACTTGTCATTTATGGCGATGGAAATCCCAAAGCTGTGTTTAACAAGGAAGATGACATTGGAACGTTCACTATTAGAGCAGTGGATGATCCAAGGACATTGAACAAGATTCTATACATTAAACCTCCTAAGAACATTTACTCATTCAACGAGCTTGTCGCATTGTGGGAGAAGAAGATTGGGAAGACTGTGGAGAAAAGTTATATTCCAGAAGATAAACTTCTCAAGGATATTGAAGAGGCACCTCTTCCAATTCAATGTGATATTATCAATTAACCACTCTGTATTTGTGAAGGGCGATCACACCAACTTTGTGATTGAACCATCTTTTGGGGTTGAGGCTTTTGAGTTGTACCCGGATGTTAAGTACACTACTGTTGAAGAGTATCTTGATCAGTTTGTTTGAGAGTTGCAACAAAAACTATGTATCTGAATAATTGTAATATTTGTATGAGTTGTTTGTTGCTTTGGAGATTGGTGTTGAACTGTTGTGCATCTCCTGCATCTTGTTTGTTGCTTCTTGTTGGCTATGTAAACTGGTTAATGGTTAATTAGTATTCCAAATTATATAAAAAAGTGTTGTGTATTTTGTCAAAAAGGTTGCATTCTTTGTTTTGATTATATTCCGATTTTTCTTGCTCTA
5	rb_22490		0	NC_066585.1	35243039	60	3	56	FALSE	125	Cluster-8573.0	NC_066585.1	+	970	3	novel_not_in_catalog	LOC127108449	novel	intron_retention	-4.7014	1.74752	-6.56948	1.80727e-06	9.19246e-05	5.12829	28262at72025	Duplicated	31	757	126.4	126	https://v10-1.orthodb.org/?query=28262at72025	uncharacterized protein LOC101502258	>rb_22490 l=1038 c=1.463838 s=32120 ACTCAAACCCTAATTTAATTATCACTCTAATTCCATGGCTGCACCTAGTTTCTTCAGAAAAGCCACCGGCACCGTCGATCAAATCAGCCACGATTTCTCCGATTTCTCTCCTGTTCTTCTCCGGCCACCAAAATCCGTCGCCTAGATGCTGAATTGACTCCAATTGTCGAAGAGAAAACGAACCCTTAACTCTTTTAACGACAGAGAGCCCCACTCTTCAAAACCATCTCTTCACTCTTCTCCTCTTTCTCTCTCACTCTTTCAATTCCGATTTTATCTCTCAAATTAAGAATAGTAAGTATTTTATTTTCTTACCTTTTTTGCTTTATTAATTTCAAGTTATTTTTCTTATTATTATTCTTTAATTTAATTTGATTAATTGCATTCAGATCAAGTTTGGAAAATGGTCAAAACAATGTGATGATTATCGCTGTCCAACCTAATTGAGCAAAACGACAATATTGATATTGTTTAGCTATTATGCCTTGGTGCCACAATCTTCTCCTGGTTCTTCTTCCCATGCTTTTGATGATGATGATAACAACAATACGAAATGCAAGTTGATGGAAGATGATGTAATGGGACAAGAACGAGAAGATGAAGATGAAGAAACTATGATGGATGTAGAAGAGCAACAACAAGACAGCAGTCTTCAGGTTTTAACTATCCAGCTATGGTTGAGGGGTTTCAACAACACTGTTTGTTCCCTCAGATTATTCCTCAAAACACTTCATCTCATATACTTGGACTCGTTGAAAATCGTCTAGTTATTTAGTACTATCTTTAGCTCCGACACCTCCAATGCCGTGTCAGTGTCGGTCGGTCGTGTTCGGGGTGCCTACTTGATAGAAGTGATTATGAAGTTTTGTCAAATGTGCATGTTGTTGACCTTTAAGATGGATGGGATGATGGAGTCTCCTTGTATTTTTCCATAAGATCCTTTCAAGTAACAATGAAAAATCAATGTTTTACTTGTGTTTAAAAAAAAAAAAAAAAAAAAAAAAAAAAAAAAAAAAAAAAAAAAAAAAAAAAAAAAAA
6	rb_64108		16	NC_066585.1	113012609	60	0	0	FALSE	125	Cluster-15903.0	NC_066585.1	-	942	6	full-splice_match	LOC127106633	XM_051043934.1	alternative_3end5end	-5.71211	2.49938	-8.08328	7.88928e-08	7.54344e-06	8.02291	26373at72025	Duplicated	72	758	282.1	159	https://v10-1.orthodb.org/?query=26373at72025	Cold-regulated 413 protein	>rb_64108 l=1061 c=2851.8223 s=79415 GTCTCAAATTTCAGGGAAGAGACTCGAGAGAAGAAATAGAGAGCTCATCCTAGCATAACAAAAAGAAACAAAATGTCATCAGACAGCACGCAACCTGATGACAACATTTTGTTTCTGCGTTTCGGGAAGAGACTCGAGAGAAGAAATAGAGAGCTCATCCTAGCATAACAAAAAGAAACAAAATGTTGTCATCAGGTTGCGTGCTGTCTTCAACTTCAACTGTATCTGCACGAACTGCCTTCTCTCCCCTCAACTGCCCGCCAAGAGATCCATCCTTCTCTTCATCATCGTTTTCTTTCTCTCACCGCACTTTCAATCCCCTATGCCTCAGATCCTTCACTCGCCATTACGGAATTCGAGTTGTCGACAAATCGAAAACCAGCAATGGAAGAATCACAGGGTTTCGCGTCCGTTCATATGCTCCTCCTTATCCTCTTACTACTCCTAATGTCCAGTGGATCTCTACTGTTTCTGCTCTGGTTTTAGTACTGGCAAAAGGGCACCACTGTGCCCAAATCATTTCTTGTTCCATTATTTGCTTTGCAAGCACCTCCAGCTGTCTTTGCCTGGATCAAAGGTAGATATGGTGTGTGGTCAGCATTCTTGGCACTTCTGGTCCGTCTCTTCTTTCATATTCCTGGTGAACTTGAGTTGCCATTTATAGCGTTACTATTGGTGATTGTAGCTCCTGACGAGGCTATAAGATTAAGGCACACAAAAGAAGGTGCTGCAATTTCTTTATTGATTGCAGCTTATTTGGCTTTCCAGCATTTCTCAAGAACAAGCTTGGACAAATCATTTGACCAAGGTTCAGTTGTTGCCACCTTAGCTGTCATCGGCATCACTGTTGCGTCTGTGTTGCTTCTTATCTGAGTTGGGTTTGAAATGATTTATGCTCATAGTTACATTGTAAATAAGAATAATACCTGTTGAAATGTTGATATTGTTCGGATATATATATATATATTATGTAACATGTTTGACACTCAAATCCTTATTACTTTCTACTTGCTAGTTTAAATAATGGAGTGTAAAAAGTTTGTAGATTTGTACTCTTTGGA
7	rb_85446		0	NC_066585.1	457932499	60	1	78	FALSE	159	Cluster-21979.0	NC_066585.1	+	3516	6	full-splice_match	LOC127100545	XM_051037763.1	alternative_3end5end	-2.31996	1.58239	-3.35188	0.00307272	0.0409735	-1.74044	2388at72025	Duplicated	138	3053	1448.5	847	https://v10-1.orthodb.org/?query=2388at72025	RNA-binding domain superfamily	>rb_85446 l=3657 c=3.3394296 path=[97426+,102576+] TTTTTCTCTTTCTCCCTCACATCCCAAACATTCATTTTCTCTTCTAGGGTTTCTTCCCCGCTCCAAAATTCCATTCCCAATCTCTCGAAATCTGGTCACGTTCGTAGAGGCACACTTCTTCTAGGGTTTCTCAATCGCAATGCCGCTTCCGACGAAACCAATGAAGCCACTACATGAAACCGGCAGAGACTCCGAGGAATCGGCGACTCCTTCCAATAACCTATGGGTTGGAAATCTAACGCCGGATGTTTCCGATTCCGATCTGATGAACCTTTTCGCTCAATACGGCGCACTCGATAGCGTCACCTCTTATTCCGCTCGCAGTTACGCTTTCGTCTTCTTCAAACGCGTTGAAGATGCAAAAGCCGCTAAAAACGCGCTTCAAGGATTCCATTTTCGCGGCAATTCATTGAAAATTGAGTTTGCTAGACCGGCAAAGCCATGTAAACAGCTTTGGGTGGGTGGCATTAACCCAGCTGTTACAAAGGAAGACTTAGAAGCCGATTTCCGTAAATTTGGTAAAATTGAGGATTACAAGTTCCTCAGAGACAAAAATACTGCATGTGTTGAATTTTTCAATCTGGACGATGCTATTCAGGCAATGAAAATCATGAATGGAAAACGTATTGGTGGGGAAAATATTCGTGTTGACTTCCGTTCAAATTCTACAAGAAAAGATCGGTGGCTTGATCTTGGGCAATTCCAAGGAAAAAGCTTAGGGCCTACTGATTTCTATTCTGGACAAAAAAGGCCACTGAATTCCACAACCTCCAAACGGGGAGGAAGAGGGGGGGGGGGGTGATGGTCAACCCGGTAATATTTTGTGGATTAGTTGTCCTCCCAATGTTCAAGATTGACGAGCAAATGCTACACAATGCCATGATTCTATTTGGTGAAATTGAAGGAGAATCGGGGTTTTGCCAACTTCCGAGGCATTATTCATTTGTTGAATTTAGAAGTGTTGATGAAGCCCGACGTGCACAGGGGCCTCCAAGGACGCTATTTTAATGATCCTCGCACTAACAATCGATGTTTATTCAAACGGTGACCAGGTACACGGCAAAGAAGACCATTTAGCTTCTATCCTGGTAGTAAAGGAGCCACGACCTGATTTATTCCTAAATAGAGCATCCACATCGACCGTTACAAATGGATTTATTTGGTCATAATCGTCCTATGATTCCAAATAATTTTTCTGGACAGTTGTCAACTGGCGGTATTGTTGGTCTGTTTTACATGCCAATGCGGCCTTTTGGTCCACAAGTTGGTCCAGAATCTGTTTTTTCTGGCCCTGATTTTAACAAGGAAACTTATACATTACACCAATTTCAGGATAGTAGCTTGACAAATGGGATGGGTCCAAACTGGAAAAGGAAGCCATCTCCTCCTGCACCAGGGTTGCTTTCTTCTCACTGCAACGGGTGCTAGGCTTCCCTATGTAAGACCAGCTTCTGGTGCATGGGATGTACTTGGCAGCCAAACAACATTTCAAGAGATTCTAAGCGGTCTAGGATAGATGCTACATTACACAATGATGATGCTCCCTTGTGGTGAGCATTCATGGAAGGGGTATTCTTGGTCCAGGAAGCACAAGGATGACAGGTGGAGTCCATCCTTCTGTCCAACCTGGTGATATGGACCATATATGGCGTGGACTTATTGCAAAAGGAGGATCTCCTGTTTGTCATGCTAGATGCATCCCTATGGGGAAAGGGATAGGGGAGCAGAGCTTCCGGAAGTTGTTGATTGCTCAGCTAGGACGGGATTGGATGTACTCGCAGAGCACTGTGCTGATGCAATTGACTTTGAGATTATTTTCTTTCTGCCTGATAGCGATAGAATGATTTTTCAGCGCACTGCTGAATTCTTACGCTACGTTTGGTGCAAAAAACCGTGCTGGTGTTGCCAAATTTGGCAATACAACTTTGTTCTTTTGGTACCTCTCCTTCTGATTTCCTGACAAAAGTTTTGAAAGTCAATGGACCTGAACGTTTATATGGCGTCGTTCTCAAGTTTTGCACCAGTCCCAAATGGTGTGCCGCATGCACCACTCTTCGGAAATGCCTACACCATCGCCGAAATCAATATATGCAGCAGATTTCCTCCTTCACAGGCTGAATATGATATGAATCCTGCAGAGGATGATCGGGTTTTGCCCATGGACTACAACAAAGAATGTTGCGTGAAGATTCTAAGCTTCCCTGCTGAGCAAACCCATATCCACCTATAGGTGGGCCTTCAGTTCAATCCGCAGGCTCCAGATTATGCTCAAATACTGCTTCTGGGTCTCAAGCTGGAGTCGCATTAACACCTGAGCTTATTGCGACTTGCTTTAGCTTCCTTTCTTCCAACAAATGCGCAATCATCTGCTACTAATGGTGCCAAGTCGGCTGTAGGCTCCTCAACTGTAAGGCCTCCATTTCCTCCTGTGGCTCCTAATGATGGAAACCAATCTCAATTATGGAAACAGGATCATCAAATTGCAGATCAATCCATTCATCCACCTCAGCAGTTTAGGAATATGTATAACAATCACAATACTCATTTTCAGCCTTATCCACCAGCATCAGCTCCTGGTCACACTTCCCAAGTGTTCTCTGGAAGTTCTCATACTCGAGACAATACTCTTAGCCAGCAACAGCAAGGAGTTGTTTCATCTAGACACATGTCAAATTTTGTGACACCTAGTCAAAGTGGACAGGTACCTGCATCCCCCCATTTCAGTCATCAGTATCAAGCTGAGGTTCCCCCAATTCTCAGAAAGGATTTGGTGTGGTGCCGGGAAGTGATGCCTCTGTCTTATACAATTCTCAGGCTTTCCAACAACCTAGTAGTAAACCCCAGTCCTTCCAGCAGCCCAATAACTCTATTGCCTTATCTAGTCAAGCTAGCAGTACAAATCCTCAGCATCAACCTGTCATGCAATATACAGCAGACCAAACAAACTCTAATCCTCCCATTCAGCAACATCCCGCCTTTGGAGTTAGTCAAGGCACCCCAGATTTGGAGGCTGATAAGAACCAGAGATACCAGTCAACATTACAGTTTGCTGCCAATCTTCTACTCCAAATACAGCAGCAGCAAACACAAGGAGAACATGGGCCTAGAGTTCAATGATACAATTTTTTTCGTTTGCAAAAAAAAATTCGTTTACTATTTTGTACGCCAAATGAATGGACGCGTAGGGCCTTGTGGGTCAGAGAGACGCCTGTACGCTAGGGGACAAAAAGGGACGAACCACTATTGACCGAATTCGGCTGGGAATTCTAAAATCTTACTTTCTTCGTTCTCTAACAATTTTTGATTGTTAAGTTCATAAATGATGTATAAAAGTTAATTTTTTTTTAATAGTACCAATCTGTCAGTTGGAAGTTGAGTTATTTATTTATTTTTGTTTCTGTTCAATCACATTACATTTTTCCATCTCAATTGGAAACCGATTGCGATTCTCTCTAGTTACTTTGTCCTTCCTTGTAACTGTTAAAATTGGAACGAACCATCAAATTAATCTCTGAATTATTACTTTCACTCCAGATTTTGTAAATATGACATTGTTTCTAAACTATATAGAATTCATTATTCCCATATTGGAAAAAAAAAAAAAAAAAAAAAAAAAAAAAAAAAAAAAAAAAAAAAAAAAAAAAAAAAAAAAAAAAA
RATTLE	denovo_txid		sam_flag	chr	start_genome	mapq	start_clip_bp	end_clip_bp	is.chimeric	mismatch	geneid	chrom	strand	length	exons	structural_category	associated_gene	associated_transcript	subcategory	logFC	AveExpr	t	P.Value	adj.P.Val	B	busco_id	category	start_tx	end_tx	score	Length	OrthoDB_url	Description	sequence
1	transcript_cluster_4543		16	NC_066580.1	480995699	60	86	2	FALSE	204	gene_cluster_8404	NC_066580.1	-	2157	2	novel_not_in_catalog	LOC127120650	novel	intron_retention	-1.47935	3.54773	-3.582	0.00199047	0.0468121	-1.66647	17806at72025	Complete	800	1705	571	270	https://v10-1.orthodb.org/?query=17806at72025	NADH dehydrogenase (Ubiquinone) complex I, assembly factor 6	TTTTTTTTTTTTTTTTTTTTTTTTTTTTTTTTTTTTTTTTTTTTTTTTTTTTTTTTTTTTTTTTTTTTTTTTTTTTTTTTTTTTTTTTCCATCATGCTTTGCCTCCGATTATTAAAAATAAAATTACAATATCATTGTGCTGTTGTTGTTATGTATCATTTCATAACTAATAAAAGCAAGAAAATCAAAGACAATGATAGGAGTAACATAAACTACTTGAAAACCAAGGACATCATAGATGTGTTTCATGTGACCACCAAAAGCCAGAGCCAAGACAATGAAGAACATGAAACCATAGCTTGTCTTCTAGGCACCATTGAACTCTTTCATGAAGTTTTGAGCACAAAATCATGTTAAGTGGACTCAAATGCGATAATGTTAGCCTGTAAATGAGTCAGGCTTCATTTTTAAATGATACATTGCACAATTAGTGCATTCTAGAATCTAGTTTCTGTTCCGATAAACTTATTAAACAATTAACACATGAAAAAATATCGCCCCGAGGGTGAGTAGTACCTGGGTAACTAAACTAGTTTAGTATTTCCTTCTCCACGAAGTCCACTTGAGTTGAAGCTGGTACCATAAAGGTGGTATTCCCAGCACCCCTCGTGCTAGCCGTGGATCAAACACATCAAATTGTACCCGGTGTAGGGAGTCTAAGAGAACCTGAGCAGGCACAGACGGCAGGAGCACCGGAAGAGCCTTGGCAGGCACACTCTTGGATAGTTTTCGTGCCTTTTGTAAGTGTGCATTGGCTACTGATGCCATTTCATAAACTGCTTCACAAAGACCCTCACGAGAATCCAGCCATCTCTCTTGACCTTCCTGCTTAACTATTAGCCCGTGCTTGGACGCTATTGCCCTTGGTATGTAAGAAAAATGTCGGTTGTGACCAGCGTGATAAGGCAGCGACTTAAGGAGAAGAAGAATACCGCTAGCCTTGCCAATATGTGAGGCTGCATGATCAGCTGCAGTAGACATGATACCACCAGATTGAAGTGTCAAATACAGCATAGTAGATACAGTGTCCTCAGCATATTTCTCCAACTCTTCCATGGTTTCTGGAATGTCGGTAGCCTCTCTTCTTGCATCGTTGATCCGGGCTTCAACAGATCGTTTCAACCATGTCTTACTAATTTTGGTCTCTGATATCACGTGTGACAGGGCCAGTGCTGTTGGGTGTTCAATTAATTTATTGGCAAATATTTTGTCTATGGCTTCCTGCCACCACACAAGGCGCATAAGACCAATCCTGGGATCCGAAGCAACATCCATAGCTCTAGCTGTTTCCACATTCAAGGCACGGAGTGTAAACGCAGCCTTCCGTAGAGATGGAGGAAGTTCAAGAAGGCAAAGATAGTGATGATAATCATAACTTCGCACTTGTTGTACGCAGTGGGAGAGAGCCGACCTTAAGTTACCAGATGCAGAACCGCCACTCATTAAATCCTCTAGTTAGTGCCTGAATATACTTTCAAGGTTTCTGCCGGCAGACAACCAGCTCCGGCAGAGTTTTTCCGGCCAGATGAGTTGAGTACAACTCCAATTCAACAAGTGCAAAGCGGCTGTCTGCAATTTTTTTAGGGAGGTGCTGAGTGTTTTTAAAATCGTTGGAATCATATCATCGCGCTAGCTTCGTGAGAGTGAAAGGAAATACTTGAAATTGAAAAAATTAAAAGGAACCTGAATATACTTTCTCAAGGTTTCTGCCGGCAGACAACCAGCTCCGGCAGAGTTTTCCGGCCAGATGAGTTGATACAACTCCAATTCAACAAGTGCAAAGCGGCTGTCTGCGTAGCGGTGTTAGGGTTCGGCGCGGCGCTTTCGACATGCGAGCCACCGTCAACAACAGAGGTTGTAATGGTCGCTACTTATGTTTAAACCCTATAATAACGCTGTATTTGGTTTATCAAAGGTCCTTGCTACTTAATCAGTAATCATTAATCTTCCAAGCACCTATTGCTGTTGGTTTATATTATAAGCAATTTCATCAAATAGAAAAAGTTCAAACCTTATATGGGGTTCAATATGCTAGCAAAGAAAGATTTGAAGAAATTGAGCGATATAAAACAAGCAATTCTCGAATTCATCTAGAGATTTAGCGCAATGGAGCTATGATCTACTGTGACGCGATTATCGGATTGTAGAAAAAGCTATAGTGGCTGCAAATCGCGTTGGAATCATATCGCGCTAGCTTCCTGAGGTAAAGGAAATACTTGAAATTGAAAAAATTAAAAGACTTTGAATATACTTTCTCAAGGTTTCTGCCGGCCGACAACCAGCTCGGCTTGAAGTTTTTCCGGCCAGATAAGTTGAGTACAACTCCAACTCAACCC
2	transcript_cluster_16229		16	NC_066580.1	481120116	60	3	0	FALSE	124	gene_cluster_18216	NC_066580.1	-	1363	1	full-splice_match	LOC127120659	XM_051051171.1	mono-exon	-3.79161	1.1638	-5.23357	4.74453e-05	0.00282358	2.1573	25445at72025	Complete	406	996	324.9	175	https://v10-1.orthodb.org/?query=25445at72025	Pectinesterase inhibitor domain	TTTTAAACAAACCAATTGTCTTAAAAGATGAAACTACATTGAATTTAAATCTCAATTGGAATTTTTTTTCTAATCACTGTAGTATTAAAAAGAGCCAAACACTTTTTTTTTTTTTTTTTTTTTTTTTTTTTTTTTTAGACACAAAAGAAGTTCATTTAATTCTCTAGAAAATTCTTCAATACACCATAAGAAATCCCTTATACATTACACAAACACACTCAAAATATCATTCTTTTTACAATACAGAGCATCATGCACTACAGCAACAAAAAACACACAAGATCAAATCTAGACTTGGTAGAAGAGAGACTTTTCATCTGTTTAGTGAGAAAATTAACAATACAATTTAACAAGTACAACTGACCGATAGTCGAAGATTCAAGGAGTTTCGGCAGTTCAATGGCTAGAAGCAAATCGATTAACCAAAGCGAGTGCATTGCTGGTAACTTGAGCAACATTGACAATCCTATCCTTGAAGGCATCCTTAACATTTCCATTCATGGAAGGACCGGCAAAGCCATCAAGACAAGTGTTATCATCAGTGAGAGCAGCACTGACCCAAGTCTGCACGTTGCTCATGTGCCACTCGAAGTCCTCTCCAACAGCATGACCGATACTGCCTAACTCTCTAGCCGACTGGCTAAGACTGTCCAAACTGTCACCCATGTTTTCTATGCAGTCTTGTATGGCTCTGTACTCCCTTGGCTTCACGCCTCTTGCTTTTGATATCTTCTTCACATATGATGCACTCGATCGTGTCCTGGATATGCTCACTGATATAGCAGCTATGGCTAGTTGTCGCTCGCTTTGGCCAATCACGCTCGCATATCCCATAAGACATTGAACACATAAAGCAGGGTAGCGAGTAGACCTGCACGAGGACTTGATGAATTCTGCAGAGGTTATAGAGGATTCTGCAGAGCCAGACATGTAAGTGACAAGGTTCATGAGAACCAGTAAAAAAACCTCCATGTAGCTGCCATGTTTACTGCTATACACTGATAGGAGTATAGGAAACAGCACTATAGGAAGTGGAAAACATCTATTATTGTATGTATACAGATTGTTACCGTATTCCACTTTCAAAAGGAAAATATGGCATACTTTTTGCAAAATATATAACTTTGACATGTTCTAGAAATATAACTTTTGTTGACAAGTTCTTAGCATGCCAAACTTTTGCCTCATTAGTTTTAAAGATATATCCTTTACTACTTTAACTAAAATATTATACTAATACTCTATATTTTTGAAATAGCAATGTTTATTAATAAAGTGACTGATTCAAAAGACAAGATAGCGTTTAAAATTAGGCGTAAATTGTCAAACAGAAAGTGCTAATAGTCACCTTTCCACCTTCCAATAAAC
3	transcript_cluster_2969		2064	NC_066581.1	246777601	0	2317	0	TRUE	17	gene_cluster_4729	NC_066581.1	-	2276	12	full-splice_match	LOC127126671	XM_051055630.1	alternative_3end5end	3.57665	1.29414	4.70739	0.000153687	0.00714277	1.06088	12275at72025	Complete	192	1562	664.1	363	https://v10-1.orthodb.org/?query=12275at72025	RNA recognition motif domain	CATCTTCCCTAGCCTGGACCTGGTCGCTCAGAATGTTGAAGTGGCTAGACAAAGGCAGGAGATGAGGATTTGGTGCCCTGAGAATGATGGTCTGTTTAACATGAAGAAAGCCTACTTGCATACATCAGGCCATTCTCCCACAGTTCCCAGGGGCAAAGTTATTGGCATAAAGGTATCGCTCCCTCTACCTCTTTAATTTACTGGAGAGTTATTCATGGAAAGCTACCTATGTGATGAGCAAATGGTTTGTAGAGGTGTGCAATTAGTGTCCATGTG
4	transcript_cluster_2969		16	NC_066581.1	247240988	55	50	275	TRUE	9	gene_cluster_4729	NC_066581.1	-	2276	12	full-splice_match	LOC127126671	XM_051055630.1	alternative_3end5end	3.57665	1.29414	4.70739	0.000153687	0.00714277	1.06088	12275at72025	Complete	192	1562	664.1	363	https://v10-1.orthodb.org/?query=12275at72025	RNA recognition motif domain	TTTTTTTTTTTTTTTTTTTTTTTTTTTTTTTTTTTTTTTTTTTTTTTTTTTTTCAATCAATCTCCCACTCCTGTATAGATATTTATCAAACTATATATTACAACCAAAATGTTACCAGAAATCAAGTCCAACGTCTCTAATTCTATGATAAACAAATATGTAAACCTAATGCAATATCCAAGAAATAAAGAAAGAAACGATGAAATGGACTATGATAAACAAATATGTAAACCTAATGCAATATCCAAGAAAGAAAGAAACGATGAAATGGACGGACAAAGTGCTGTAGCAAAGTTCCCTACAAAGTACTGCTGCATCAGAAAATGAACTAAGTGCCACCCTATATTTTCTGTACAATCAAGAGAATCAGCATGTTTGTATGATAAAAGTGAATCTTTTTTTGGTGCCAACAAAGACTGCATGCAGCATTCGGCAATAGCAATATCTCCTTCGTAATAAATAAGCTTGGTCTGCATATTCAACCCCACTTGCAAACAATCTGGTTCTGAATTATAGATTCCTATGCAAACTGGTTTTTTTATCTGAAGTTCACTATACACCCAAGGAGAATGCACGTGAATATTTGTGAACGTTGATGCCCTAATGGTCTAGGTCTATCACAGAGTCCTTTCCCAATCATTGAATGAAGAATGCATCATTAACAATTTGGTAGCTATCACGTGATCAAACAGCGAGCACTGGAGAATCACTTGGTTCTTAAAACACCATATGAATACATCCTTTCTATGTCTATAGATTTAAGTTCCTTTGGTAACAGTAGGATTCCGGCCAAACTGAATGATCATTGGCTTGCCTTTAAATACATGTCCATGCACTAGAATCAGAGCTCGATGAGCCAGTTCTGTGGAGGGGAATGTTAAAAAAGCTTGACCCTTCATCCTTCCTTCCTGCATCAATTTAACTTGAAGACCAGACTTAGCAGCCTCTGTACTTCCAAAGAAGGACCCAAATAAAAAATAGAAATCGTCAGCAATCACATCTTTTGCCAAATTCTTAATATACAACACAGAAGCAGGATTTCCTGCTGTATAGTTCTTAAACATTGGAAGAGATAATATTTCCTCAGGAGGTAACTTTCCTCTCTAATTCTTCCGGAGTCAAAAACTTGTTGGGATCTAGAGTCTCTTTTTCTGGCTCTTGTAACTCTGGACTTGTGTCATTATCCTTATGTTCATTCAGGGTTGCTTTGGGAGCAATTTTGATCTTTAAGACGGGGTTCTTTTTATCATCGGGATTTCTTTCGGGATCAAAGTGGCAGGTTTTACTCCAACAGACTCATGAGCCACATCTTTATCAATAGCAGGGCCAACAATGGCCCCACGCCTGGCACGCTTTCGTCCAGAATTTTTTGCTCTTGCTCCATCCTCCTCATCTGAAGATCCCATTTCTGATTCATCACTAGACATATCTGCAGATTGAGGCTTCGCAGTTACAGAATGAGGAGGAGGTAAAGGTGGGGCTGGCACCTCTGGAGGTAATGGTGGCGTGGGTAGTGCCATACGAAAGGGGGGAGGAATGTTCATTTTGTTCATCAAGTGTAGAACCTGAGTGTAAAAGCGGGGAACAGCAATTAGAGCATTGACGATGTTGGTCAGTATATTTCCATCCGGTGGAGGATAAGCATACTCAAGATGAGGAGGAAATGGATAATCAACACCAAGTCTATGGGCAATTGGCTCCTGAATAGGAGGCCTCCAGATTTTGTGTCTCCGTCAATAGGTTTAGTTACATTTTCATTCTTCACCGCTGGTGTATTAGAGTCTTTTCCCAGCTGAGCTCCGCTGCTTTTTTCCTCATTCGCAATTGGCTTACTAGCTTTCTCAGCTGACAAGACTTTACCAAGAAATTTCAACCCATTTAGTTGGCGCTGTGCTTGAGATGCCAGCATGTCATTTTTGAAATCCACAAAAGCACAATTTCTCAACCTTCCACGAGAACAAGGGCGAACAGAGGAAGCTCCGTAATGGGCCAAGAGTCTAGAAAGGGTGTCGTGAGGAATAGCGTCTGGAAGGTGTTTGATTAAAAGCGTAGCCGGTGACTCCAAGGCAGAAGTGTTCGGCTCTGTGGTGCCTTGAAATCCAAGTTGAAGCGAAGGATTAGCAGCCATGAAATGTTAAAACAAATTTTCGCCACTTTGATTTTTCCGAAAGAAGGTGGAAGGATTCAAATCCCTAGATAAATATCTGAAAGTGTTTTTGTTGGAGTTCAAAGCAAAAGGTGAGTTGATGAATGAAAGTGCGAGAGTGGAGATTGTGAAAGCCGAAGATTTGAGCCCGATACGAGTGTTGCGACTCGTCATCTTCCCTAGCCTGGACCTGGTCGCTCAGAATGTTGAAGTGGCTAGACAAAGGCAGGAGATGAGGATTTGGTGCCCTGAGAATGATGGTCTGTTTAACATGAAGAAAGCCTACTTGCATACATCAGGCCATTCTCCCACAGTTCCCAGGGGCAAAGTTATTGGCATAAAGGTATCGCTCCCTCTACCTCTTTAATTTACTGGAGAGTTATTCATGGAAAGCTACCTATGTGATGAGCAAATGGTTTGTAGAGGTGTGCAATTAGTGTCCATGTG
5	transcript_cluster_4437		0	NC_066581.1	418983553	60	3	71	FALSE	207	gene_cluster_3868	NC_066581.1	+	2158	9	novel_not_in_catalog	LOC127128010	novel	at_least_one_novel_splicesite	-1.0931	7.83469	-3.56	0.00209253	0.0487425	-1.99136	9279at72025	Complete	475	1803	794.5	398	https://v10-1.orthodb.org/?query=9279at72025	FAD/NAD(P)-binding domain	GGGGATTTTGAATTCACGATAGATAAACAAGATAAGGTGTTTTTGTTTTTGCGTGTGTGTGTATGCGAAGGAAGAAAGAGTTTTTCGAGCAATGGGAAGAGCGTTCGTGTACGTGATTCTCGGTGGTGGTGTATCTGCTGGTTATGCTGCTCTTGAATTCGTTAGACGAGGTGTTTCTCATGGTGAACTCTGTATCATTTCTAATGAATCAGTTGCTCCGTATGAAAGACCTGCATTAAGCAAAGGATATTTGCTTCCAGAAGCTGCTGCCCGGCTTCCATCCTTTCATACATGTGTAGGAGCAAATGAGGAAAGGAATTCGGATTTTGAATTCACGATAGATAAACAAGATAAGGTGTTTTTGTTTTTGCGTGTGTGTGTATGCGAAGGAAGAAAGAGTTTTTCGAGCAATGGGAAGAGCGTTCGTGTACGTGATTCTCGGTGGTGGTGTATCTGCTGGTTATGCTGCTCTTGAATTCGTTAGACGAGGTGTTTCTCATGGTGAACTCTGTATCATTTCTAATGAATCAGTTGCTCCGTATGAAAGACCTGCATTAAGCAAAGGATATTTGCTTCCAGAAGCTGCTGCCCGGCTTCCATCCTTTCATACATGTGTAGGAGCAAATGAGGAAAGGCTAACTCCAAAATGGTATAAAGAACATGGAGTTGAACTAGTTCTTGGAACTGGAGTTAAGTCTGCTGATGTGAAACGTAAAACACTGTTAACCACAACTGGGGAGACCATAAGTTACAAATTTCTTATTATTGCTACTGGCGCCCGGGCTTTGAAACTGGAGGAATTTGGGGTTAATGGATCCGATGCAGAAAATGTATGTTATTTAAGAGATATATCAGATGCAAATAGGCTTGTGAATGCTATTCAATCTTCTCCTGGTGGGAATGCTGTTGTCATTGGTGGTGGATACATTGGCATGGAGTGTGCAGCATCTTTAGTGATTAATAAAATCAATGTAACAATGGTCTTCCCAGAAGCACATTGCATGGCTCGTTTATTAACCCCCAAGATTGCAAGCTACTATGAAGAATATTATAAATCAAGAGGAGTAAAATTCATTAAAGGAACTGTGCTATCATCATTTGATTTTGATTCCAACGGAAAGGTTACAGATGTTACTCTTAGAGATGGAACAAAGCTATCCGTAGACATGGTTGTAGTGGGAATCGGAATACGACCAAATACAGGTCTGTTTGAAGGCCAACTTACTTTGGAGAAAGGTGGAATCAAGGTAAATGGAATGTTCCAGTCAAGCAACAGTTCAGTCTATGCTATTGGAGATGTTGCAGCATTTCCAGTCAAAGCGTTTGGGGAAAAGCGAAGACTGGAGCATGTTGATTCAGCAAGAAAATCTGCAAAACACGCTGTTTCATCCATAATGGAACCAGACAAAACAGGCGAATTTGACTACATTCCTTTTTTCTACTCCAGAGTCTTCACTTTGTCATGGCAATTTTACGGGGATAATGCCGGGGAAGTTGTTTATTATGGAGATCTCTCAGCCTCAGGTAGCACATTTGGAGCATATTGGGTAAACAAGGGTCATGTTGTCGGGGCTTTCCTTGAAGGAGGAACTAGAGAAGAATATGAAGCCATAGCAAAGACTACAACACTAAGGCCAGCAGTTGAAGACTTGACTGAGTTGGAGCGGCAAGGTTTGGGGTTTGCAGTGGCAGTTAGCCAGAAACCAGTAGCATTACCACCACCGATTGAGGTTAGCGGTAGCACTTCTGGTCTTCTTTTGGAAAAACCATTATATGCTTGGCATGCTACAGCTGGTGTCGTTCTTGCTGCATCAATAGCTGCATTTGCATATTTTTATGGAAAAAGGCGTCGCAGATGGTGAAACTTCTAAGATTACCAAATTCGTGGTTAACGGTTTCAAAGGATGACTGTGACACTTCTAAGGTTACCAAATTCGTGGTTAACGGTTTCAAAGGACTTTAGACAGATTTACGAGCTGCAATATTGTATCCTATCCAACTTATTGGATTACAATTCTTCACTTGTATTGTTCATATACAGGATTGTTGTACTAAAAACAAAAGGAAAATACAAATGACCATCATTCAGAAGTTACTAATAAAAAAAAAAAAAATCAATTTAAAAAAAAAAAAAAAAAAAAAAAAAAAAAAAAAAAAAAAAAAAAAAAAAAAAAAAAAAAAAAAAAAAAAAAAAAAAAAAAAAAAAAAAAAAAAAAAAAAAAACCCTCTTTAACTTCATACCATTATTTGGAAATTGACATTACAGGAAATTTCTTTAAAAAAAAAAAAAAAAAAAAAAAAAAAAAAAAAAAATTTCTTTTCAAAAAAAAAAAAAAAAAAAAAAAAAA
6	transcript_cluster_3268		16	NC_066581.1	469638436	60	128	469	TRUE	8	gene_cluster_1912	NC_066581.1	-	1941	7	full-splice_match	LOC127128213	XM_051057440.1	reference_match	1.50047	5.38852	3.59873	0.00191615	0.0453373	-1.80213	9984at72025	Complete	286	1611	812	378	https://v10-1.orthodb.org/?query=9984at72025	ACT domain	TTTTTTTTTTTTTTTTTTTTTTTTTTTTTTTTTTTTTTTTTTTTTTTTTTTTTTTTTTTTTTTTTTTTTTTTTTTTTTTTTTTTTTTTTTTTTTTTTTTTTTTTTTTTTTTTTTTTTTTTTTTTTTTTGAACTAAATACATTACATAGTATTTTTTTCTATTCAATTTAATGTACATTACACATTCAAATTTACAAGGACTCCAAACTACACCACCTAAAAATAGCAATATTTACACCAAACATAACCTAAGTAATATGTTACTGTAAACAACTACTTACACTAGACTAATACATAATAGATATTTGAGATTTCTACTGTGCAGTATAAATTCCAAGCCCCTCTTGCTGAGGGAAGGAAGATAGATACTTACAGTTTCTTCTACATGTATGCATTATTTTTGTTTGACTTGAAACATGATGAAAATAGTAAGAATATACACAAGAGAGGACACTTAAGAATAAGATCTGATCAACTTAAAATTCTGAAAAGATCGGTTTTTGAAAAAACTTCCAAGAAGAAACCCGATTGTTGTTCCTTGAGGCGGCTTTGGTGAAAGACTAGAGTTATGTTTCACCTGCAGTACCGTGTCGCCGATCTGTCTGCGGATTGAATCGATAATCTTTATATCGACAGGGTTACCAGTTACATCGGTGACGTAAAATGTATCTTTTGCTTTCCCGTTTTCTGTTGATATTTCTGCTCTTTTGATACATAAACTGTTTTCTCGGAAAATCCTTGTGATATCGGAGAGAAGTCCTACACGATCTTCCGTGCACAACTCTAGCTCCATCCCCTCAGATGCCCGCCTCTCAATTGCCGCTTCAAGACACTGTATAAGGCGTTCTCTCTCAGCCTCTGAGCTTATCGGAAAGCCATCAACGTGCCGAATATAAAACTCCTGATAAGCTTCTGTCCTTTCTGTCTGAACCACACCATGAAAAACTACATACTGCATATCAGTTAAAGTGCAAACAATATCGAACAATAGCTTTGGTCGATCTTTGGCTCTCATGATAACCACGGCGTAATCCCTTTCAATACAGTCCGAGACAGTTACATGTGGAAACGGACTTTTATCTCTTTCTCTGAGTCCTGCTTTTTCAACCCTTTCATAGTCCCTGTCGGCAAACATAATCTGATGTAATCTTCTATCCCTATACATAACTCCAGGATGCGAAAGTGCTGTTCTAGCTGTCTTCGGATCATCACTTCCCCTGAGAACGTTGCAAAGCAAATCCCTTATGATCGAGAGACGCGACGGGTCCTCGATGGCACATCCACTTGAATCATCAGTGACATGAACTACTGCTGCAGCCCTAGTATTATGCGTCCAAATCTCGGCAGTAACCACATTACAGTGAAGGTCTGCGAGCACCGCACAGATTTCAGATAGTAAACCAGGTCTGTCTGTGCCTGTAAGTTCAATAACTGTGTGCTCTTCAGTAGGTACGACCCCAACAGACTCTCTCATTGACGTTGCAAAGCTTGGATTCTTTTCAAGTCTCCTCTGAATATAATCAATGACCTCCTTATCTTTGATCTTGCTTCCATTACGATCCGTCACATTAAACACATCCATGAACCAAACCCCATCAGAGGAGATATAAGCCTTTTTTATCACAAGGTTCATATCTGAAATAACTTGGACTACATCAAGAAGTATCCCATGTTTGTTAACACTATCAACCTTAATAACAGTGGCGTTTTCACATGCATTATTATCAATCACAACCCTAGGTGGGTTCATCCTTCTTATGAGCTTAGCATATTCATCATCCATATTTGATTTTATGTATGTATATAATAATATATGTATGTACAATTTGGAGAGTGATTGAAAAAATATGGAGAGTCAAGAAATTTGGAGTGAGTTATATATATTGATGAGAGATTTGAAAAGAGAACCTGAAATTCTCCCACAACCAAGGAAAGAGAAAGAACATAAAAAAGTGAAGTAGGTGAGTGGTCCTTTGAATCTGTTATGTGTTTTCAAGTTTTATATTCGGATATATTTGGCGGTGGGAAAGTGATGGAGTGTAGTGTGTAATTTACGTCCAAATTTATATAATGATATTTTCATAAGAATTGGTTGTTTATCTGTTGATTTTGGTAAAATATTGAAAGGGGATATGTGACAAGTGGTGCAACTAAAAGTGGCGTTTTGAAGCATTATGAAATGGCAACACTAGGTGGGTTATCCTTCTGAGTTTGATATGCATCATCTTGATTTGATTTTATGTATGTATATTAAATATATGTATGTGCGTAACAATTTGAGAGTGACATAAGCCTTTTTTATCACAAGGTTCATATCTGAAATAACTTGGACTACATCAAGAAGTATCCCATGTTTGTTAAACACTAGTCAACCTTAATAACAGTGGCGTTTTCAATACGCATTATTACTGTAATTCCATAACCCTAGGTGGGTTCATCCTTCTTATGAGCTTAGCATATTCATCATCCATATTTGATTTTATGTATGTATATAATAATATATGTATGTACAATTGGAGAGTGATTGAAAAATA
7	transcript_cluster_3268		2064	NC_066581.1	469641508	60	2370	2	TRUE	11	gene_cluster_1912	NC_066581.1	-	1941	7	full-splice_match	LOC127128213	XM_051057440.1	reference_match	1.50047	5.38852	3.59873	0.00191615	0.0453373	-1.80213	9984at72025	Complete	286	1611	812	378	https://v10-1.orthodb.org/?query=9984at72025	ACT domain	ACCTTAATAACAGTGGCGTTTTCAATACGCATTATTACTGTAATTCCATAACCCTAGGTGGGTTCATCCTTCTTATGAGCTTAGCATATTCATCATCCATATTTGATTTTATGTATGTATATAATAATATATGTATGTACAATTGGAGAGTGATTGAAAAA
8	transcript_cluster_12798		0	NC_066582.1	128664079	60	1	127	FALSE	292	gene_cluster_7344	NC_066582.1	+	1208	7	novel_in_catalog	LOC127074012	novel	intron_retention	-3.86748	2.28284	-5.4149	3.18367e-05	0.00207844	2.53392	20993at72025	Duplicated	85	863	439	212	https://v10-1.orthodb.org/?query=20993at72025	uncharacterized protein LOC101515049 isoform X1	GAAGCACAATTATCTATTAGTTTAAAAAATAGGAATAAACCATTCAACAAAACAGAGCAGAAGTGGTTCGTTGAGATGGCAGTTTACTCTGTTCTCGACGATGCCTCGGCGTTGGCCTCTCTTCCCGGTGACGTTGACGGTTACATCTCTATTTGCGGTTACGGCTCTCTCCTCTCCGGTAATCTCACTCCACGCTTTTCTTTTCACTAATTAGTAATTATCATCACTCTCTTAACTCTTAACATTATACAAGAAAAGTGCTAGATCAACTTTTCCCAACCTAATTAACTTCCGAACCGCCAGATTAACCGGTTTCCGCCGTCTCTTCTCCGTCATAGGAGCTTTCTTAGTTTAAAAAATAGAGTAACACTCAAAACAGAGCAGAAGTGGTTCGTTGAGATGGCAGTTTACTCTGTTCTCGACGATGCCTCGGCGTTGGCCTCTCTTCCCGGTGACGTTGACGGTTACATCTCTATTTGCGGTTACGGCTCTCTCCTCTCCGAAAAAGTGCTAGATCAACTTTTCCCAACCTAATTAACTTCCGAACCGCCAGATTAACCGGTTTCCGCCGTCTCTTCTCCTTCGTAGGAGCTTTCTTTTTCACTCACGGCATCGCCAACCTCAAAACTCAGGAAATTGCTGCTCTCTCTGTTGAGCCTTACGAAGATGAAACCTTTATCACCACTGTTTTTGATATTAAGAAAACTGAGATTCCTGCGTTTATTCAAAGGGAGAGGGAATACAGATTTTTAGCTGTTGTTCCTGAATCACTAGATGGAAAGCCCTTTACTAATCCAGCAGTCATTTGTGCATCTTACACTGACGAGGAATTCTTTAAATTTAAATGCTGTGAGGAAAGGAAACATATTTTCAACATTATGGAGAATATAATGTTCATAAGATTTGGCGGGATGACGTTTTACCATGCCGTGTTTATCTTCGACACTGTGTCCTAGCTGCAAAAAGCCTCGGCGATGAAGTTTACAATAACTTCTTGGACCATGCCTTCATTGCTGATCGCAAAACAACAATACGTCAGTACTTTGAGACAATAGGCACAGGTATCATGGAAGAAGAGCCACCTGAGTCATTAAAAACCCGTTACGGCGGTTGATCAAACCAATAGTCGACAACTTGTTGCCAAGGCGTTGGCTTATGAGGTTTTCATTTCTAAATTTGTTGTCCTCGTGTACTTTTCAAATGAGAAGTATAGATAATTGCATTCTTTTCATGGATCGCATCAGATATGCGTTCACTATTGATGTGTATCGTATACAGTCGATGCTTGGGGCAGTGTCCTAGCCCGAAAAGAAAATTATATATAGATTAAATATTGTGAACTTTTCTTATTGGTTGTAATAATGCAATATTGATATTGTTAAACTCAAAAAAAGCATGAATTATCCATGAAAAAGAAGAGAAACAATGGAGGAAGATTTCCATTACTCTAAAAAAAAAAAAAAAAAAAAAAAAAAAAAAAAAAAAAAAAAAAAAAAAAAAAAAAAAAAAAAAAAAAAAAAAAAAAAAAAAAAAAAAAAAAAAAAAAAAAAAAAAAAAAAAAAAAAAAAAAAAAAAAAAAAA
9	transcript_cluster_20086		16	NC_066583.1	1592929	60	2	4	FALSE	103	gene_cluster_21632	NC_066583.1	-	1085	5	novel_in_catalog	LOC127086451	novel	intron_retention	-5.86436	2.35919	-10.1815	3.97173e-09	3.69182e-06	10.7145	27262at72025	Duplicated	98	774	271.8	141	https://v10-1.orthodb.org/?query=27262at72025	uncharacterized protein LOC101492656	TTATTTTGCTAACATAGTACATCATACTATGTACTTTCATTGATATATTATCAGATCAAAATACCAACATAAGATTTTTTTTTTTTTTTTTTTTTTTTTTTTTTTTTTTTTTTTTTTTTTTTTTTTTTTTTTTTTTTTTTTTTTTTTTTTTTTTTGTGTAAATTCACTGATGAATTGCCAGATTAAGATGTCAAAGTTACAAAGGCGTCACACATATTCTGATTCTGTCTTGCATATATCATGTAGCGAGACGGACATATCAATGTTACAAATTCACAAACAGGTAGTCAAGTAAAGTGTTCTTAAAGCATTCAGCTGTGACAAGAACTTTATAAAATCACAAACAGACAATAACTAGATTACAAAATCCATGTCCTCCATCATGTGTTGAAACTAGAATTGGTGCTGTGCATTTGGCGACGAAGTTCTCCCAGGAAGTCCCGCTGTGACACAGAAGGAGGAGCACTAGCAGCTGGTGACATAATCTGGTGAGGGAGTCTGAACTGAGTCCAAACTGATGTCCCACCAGAATACATAACTGGTTTTTCAGATGAATCTTTCGGATTATTGTAGGACTGTATTGCAGCTGTCCAACGATCATTGAGAAGCTGGGAAGCTGCACCGCTACTACAGCCTTCTAAAGCAATGAATCTTGAATAATGATTCTCATTGAGAATATTACTGCTGCCAGCATCTCCATGATCTGGAACATGAAAGTTTCTTGAAGAAGTAACTTGATTCTTATCTAAATCACTCCCAGCGCTATTTGTTCGATCAAGCCTATCTACAAAATTTGATAGAAAGCAGACGACATGTACAAATCAGAATGTAACAAAATAGAGCAGCAAATGTGCAAAACCTAAAAAAGTAAATAACAAGGGGATTGTTTAACATTGGTAAGTAAGTAGTAAGAAGAATTAGGCGAAATGAAAATAAATTAGGGTTGATGAATGGAGTAACCAGATGATTTGCGTCTGTGGGTAGAACGGTTTCTCTGATTGGGTGGAGCATAGCGCTTCACCGCCGTGGCAGATTCCGGTACCGGAGGGTTTTCCAGCATCCTTCACTCTCTTTTCTTCTCTTTCAAATCACAATAACAACCTCGAGAAGACAAAGAGAACGCTCCGTCCTTCCCTGACCATTCCTGA
10	transcript_cluster_896		0	NC_066583.1	23959965	60	0	59	FALSE	111	gene_cluster_1008	NC_066583.1	+	3170	14	full-splice_match	LOC127085478	XM_051025987.1	alternative_3end	1.81304	5.84542	4.05521	0.000702757	0.0215405	-0.840699	2037at72025	Complete	221	2716	1514.4	678	https://v10-1.orthodb.org/?query=2037at72025	1,4-alpha-glucan-branching enzyme	GCCGTTGCTTGCTTGCTTCTACACGTGGGGAAACATCTTCTTTACTCTGTACCCTCTTCAACTCCAGCATTAAAAAACAGCTTATGATTAATTATTAATTCTAATTCATACCACAACGGGTCACATTAGAGTCTTCATCAAATCAATTATCTTCCTAAAACACTCTTCTCCTTAATCATCATGGACACCTCTTCAACCTGAACCAACCTTCATCAAAGCTATGATTTCATCTTTAGCTTTTAATCCTCTCGTTTCTTCCTCTTTTAACATTGCCACCACCACCACTCACAGCTCCAAAAATAAGCAGTATCTGGCCAAGCAAAAGCCAGTAGAACTCACCCTTGGCTATCAGAATCCAAATGGATGCAAGGTCTGCAGTTTTGGATCAAAAGGATCAATATATCAAAAGGTGAGTTCTGGTTTCAAGGGTGTATCCGTTATGACAGATGATAAGTCAACAATGCCATCTGTTGAAGAGGACTTTGAAAACATAGGCATCTTGAATGTTGATTCATCTCTAGAACCATTCAAAGATCACTTCAAATATAGACTGAAGAGATATCTACACCAGAAAAAGCTCATTCAAGAATATGAAGGAGGTCTTCAGGAGTTTGCAAAGGTTACTTGAAATTTGGATTTAACAGAGAAGAAGATGGCATTTCGTACCGTGAGTGGGCACCTGCTGCTCAGGAAGCACAGATTATTGGGGATTTTAACGGATGGAATGGCTCCAACCATCACATGGAAAAAGACCAGTTTGGCGTATGGAGCATTCAGATCCCCGATGCTGATGGAAATCCAGCTATACCTCACAATTCAAGAGTGAAGTTTAGGTTCAAACATAGTGATGGAGTTTGGGTTGACCGTATCCCTGCTTGGATTAAATATGCCACTGTCGATCCAACCAGATTTGCTGCTCCCTACGATGGTGTCTACTGGGATCCACCACTTTCAGAGAGGTATCAGTTTAAACATCCTCGTCCACCAAAGCCCAAAGCTCCACGGATATATGAAGCTCATGTGGGAATGAGTAGCTCTGAGCCCCGCATAAACTCTTACAGGGAATTCGCAGATGATATTTTACCACGTATTCGGGAAAATAACTATAATACAGTCCAGCTGATGGCTGTGATGGAGCATTCCTATTATGCGTCATTTGGATATCATGTAACAAACTTTTTTGCTGTGAGTAGTAGATCTGGAAGCCCCGAAGATCTTAAGTATCTGATAGATAAGGCCCATAGCCTAGGTTTGAATGTTTTGATGGATGTCATCCATAGTCATGCTAGCAATAATGTTACTGATGGACTGAACGGCTTTGATGTGGGCCAAAGTTCACAACAATCTTACTTCCACGCCGGAGATAGAGGTTATCACAAGCTATGGGATAGTAGACTTTTTAACTATGCCAACTGGGAAGTTCTTCGTTTCCTTTTATCTAATTTAAGGTGGTGGCTTGAAGAGTACAAATTTGATGGATTTCGATTTGATGGAGTAACCTCAATGTTGTATCATCATCACGGAATCAATATGGCATTTACAGGGGATTATAATGAATATTTTAGTGAAGAAACAGATGTGGATGCCGTTGTCTATTTGATGCTGGCCAACTCTCTGGTCCATGATATTTTGCCTGATGCAACTGTCATTGCTGAAGATGTTTCTGGAATGCCTGGACTCTGCCGACCAGTTTCTGAGGTGGGGATTGGTTTTGACTATCGACTAGCCATGGCTATCCCTGACAAGTGGATTGACTACTTGAAGAACAAGAAAGACAGTGAATGGTCAATGAAGGAAATCTCTTTGAATTTGACAAATAGAAGATACACTGAGAAATGTGTCTCTTATGCTGAAAGTCATGACCAATCCATTGTTGGGGACAAGACCATTGCATTTTTACTAATGGATGAAGAAATGTATTCTAGCATGTCTTGTTTGACTGATGCTTCTCCTACGATTGAGCGAGGGATTTCTCTTCACAAGATGATACACTTCATAACCCTGGCGTTAGGTGGAGAGGGCTACCTTAATTTCATGGGCAATGAGTTTGGCCATCCGGAGTGGATTGATTTTCCAAGAGAAGGCAATGGATGGAGTTATGAGAAATGCAGGCGCCAGTGGAATCTGGTGGATACAAATCACTTGAGATACAAGTTCATGAATGCATTTGACAGAGCAATGAACTTGCTTGATGATAAATTCTCAATCCTTGCATCAACAAAACAGATTGTGAGCAGCACAAACAATGAAGACAAGGTTATAGTCTTTGAACGTGGGGATCTGGTGTTTGTGTTCAATTTTCATCCAGAGAATACATATGAAGGATATAAAGTTGGGTGTGACTTGCCTGGGAAGTATCGGGTTGCACTGGATAGTGATGCTACGGAATTTGGAGGACATGGAAGAGTGGGGCATGATGCAGACCACTTCACATCCCCAGAAGGCATACCAGGGATTCCTGAAACAAATTTCAACAATCGTCCCAATTCCTTCAAGGTCCTATCCCCGCCTCGTACCTGTGTGGTATATTATAGAGTGGATGAAAGGCAAGAAGAAAGCAACAATCCCAATTTGGGTAGCGTAGAAGAGACCTTTGCTGCAGCTGATACTGATGTTGCAAGGATTCCTGATGTTTCTATGGAGAGTGAAGATAGCAATTTGGATCGGATAGAAGATAACTCAGAGGATGCAGTTGATGCCGGAATTCTCAAGGTTGAAAGAGAAGTTGTTGGAGACAAACTAGAAGAAGATTCAGACAACTGAGAATCTTGGCAATTTTCACTTGTCAACCATCCAATGGAAAAGAAATCAAGAGTAAATTTTGAAGAAACTATTTGGAATGAATTCCTTTCGGGAAAATAAAGAGGTCTATTTGGAGAAGGATTGATGCATATTCCACTTCTCTCTAATTAGACATCTCCATTTAAGAGATTAAAATCCAAGCTTTTGTCCATCAAATCGTCATGTTATTATGTTATGGAGATTACATGCGTGAATGTATAAAGATCACCAACACTCCTAAGTTATGGATGAATAAAACTCCACTACCACTTATGTATATTACCTTCTGGTGGTGGTCATGGATAAAAAATGTATATAATAAAAAAAAAAAAAAAAAAAAAAAAAAAAAAAAAAAAAAAAAAAAAAAAAAAAAAAAAAAAAAAAAAAAAAAAAAAAAAAAAAAAAAAAAAAGGGCATGCACGAAGCTACAGACATTCTGACACCAAACAAAAAAAAAAAAAAAAAAAAAAACTATACTTTAACAA
11	transcript_cluster_14901		16	NC_066583.1	42668193	60	14	3	FALSE	133	gene_cluster_14853	NC_066583.1	-	1310	5	novel_not_in_catalog	LOC127080313	novel	at_least_one_novel_splicesite	-1.42376	7.4793	-4.31497	0.000374101	0.0135231	-0.294987	16746at72025	Complete	159	1088	548.4	280	https://v10-1.orthodb.org/?query=16746at72025	NmrA-like domain	TCTTTTTAAAACAAAATTTTTTTTTTTTTTTTTTTTTTTTTTTTTTTTTTTTTTTTTTTTTTTTTTTTTTTTTTTTTTAGAGCAAGAAAAATCGGAATATAATCAAAACAAAAGAACCTTTTTTTTTTTTTTTTTTTTTTTTTTTTTTTTTTTTTTTTTTTTTTTTTTTGACAAAATACACAGCACTTTTTTATATAATTTGGAATACTAATTAACCATTAACCAGTTTACATAGCCAACAAGAAGCAACAAACAAGATGCAGGAGATGCACAACAGTTCAACACCAATCTCCAAAGCAACAAACAACTCATACAAATATTATAATTATTCAGATACATAGTTTTTGTTGCAACTCTCAAACAAACTGATCAAGATACTCCTCAACAGTAGTGTACTTAACATCTGGGTACAACTCAAAAGCCTCAACCCCAAAAGATGGTTCAATCACAAAGTTGGTGTGATCGCCCTTCACAAATACAGAGTGGTTAATTGATAATATCACATTGATTGGAAGAGGTGCCTCTTCAATATCCTTGAGAAGTTTATCTTCTGGAATATAACTTTTCTCCACAGTCTTCCCAATCTTCTTCTCCCACAATGCAACAAGCTCGTTGAATGAGTAAATGTTCTTAGGAGGTTTAATGTATAGAATCTTGTTCAATGTCCTTGGATCATCCACTGCTCTAATAGTGAACGTTCCAATGTCATCTTCCTTGTTAAACACGGCTTTGGGATTTCCATCACCATATATGACAACTTTGTCTTTGGGTGGAGGTGGAACAAATTGTCCTGGCTGAGCTAATGTGGGGAGAAAATATCCAGCAAAGTAGTTGCTAGAGACATATGTATAGGGTATTCCTTCCGCTTCAATAGCACGTCGAATTTGGACTTTCGTTGCAAATGCAGATTTTGCTGGCTCTACTGCATGGACACGATCCACATCGTTCCCAAATTCCGAAGGGAAAAACCTCTTAATGTTACCAGCCTCCTTAATAGCAGCGATAATCTTCACCTGATCCGCAAGCTGAACCTGACCTACCGTAGAAATCACCACATCCACCTCCTTAATCGCCTTCACTAACTTCTCATGATCGTACAAATCCCCAGGAACCAAATTAACGCCTAATGTTTTGAAATGATCGAGGAGATTAGCCTTGGTTGGATCAGAAAGAGTGGATTCTCTGACCAATGCAAAAGTAGGATGACCAGCCTTCGCACTTGCTTCTACTATGTGTTTTCCGATGTAACCTGTTCCTCCGATGAACAAAATCTTGCTTTTCTCAGCCATGAATGTGTGTGTTAACTAATGCTTACTTTACTTTCGAGATTTGTTCTCCGTTTGCTCTGTCTTACCAGCGCTTCAGTTATAGCCAAGAAAATTAGTTTTGAATTACGATTACACCTTACTTTGCTTTCTTAAACTATACTCCAGATTTAGTAAAAACCC
12	transcript_cluster_6946		16	NC_066583.1	497351643	60	106	2	FALSE	149	gene_cluster_7390	NC_066583.1	-	2000	2	incomplete-splice_match	LOC127085703	XM_051026202.1	intron_retention	-2.2245	4.54942	-4.35145	0.000344296	0.0127932	0.00889469	26143at72025	Complete	1141	1650	229	144	https://v10-1.orthodb.org/?query=26143at72025	protein EARLY RESPONSIVE TO DEHYDRATION 15-like isoform X1	TTTTTTTTTTTTTTTTTTTTTTTTTTTTTTTTTTTTTTTTTTTTTTTTTTTTTTTTTTTTTTTTTTTTTTTTTTTTTTTTTTTTTTTTTTTTTTTTTTTTTTTTTTTTGTGAATGCTACTTACTCATTTTCTTTCCAAATGTAAAATTACAAGACATGAAAAGCTCAACCGAATTGCCACAATGAACAAGACACACCTAAAACTCTCTTTTGCCAATGACACTAACCATTTGTTTCAAAATGAGATGAAATAAAGATGACCAATCATAGATTTAGGCTGTTCATAATTTAAAGTCTCACCTACCATTAAATATACAAGACAATCAACAAGAAAAATACAAAGACATACTACATCTCCTATGTACACAAGTTATTTCAACAGAGAGGCATACTTAGTCAGAAGAAACTTGCGGTTCAAGCAGGTTATCATCACTATGAGCTTCGAAGTTTCTTCTAACGAGGTTGGTGAATTCTTTGAGGTGCACATTTGAGGTTAACATATTGTGGTGGCTTCTCAAAGTGCTTTGCGGATCCAACAGGTGACTTGGGACCCCTTTCATTTGGGGACAAGATCTTGAGAAGAGCCGAAGCGTCCTTGTTAACACCATGAAGAGGCTTTCTTTCCTCAACGGGATCGTCCGTAATCGGACACTCTTGAGCTTGAGATTCGTCGGACATCACCAATTTCTCAAACTCGTTCTCTAGAAAATTGAAGTCCTCTTCTATGCCAAGATCAAAAGTTTCTGCCAACAGATTTTCTATATCATCATTAGAAGTATCAATACCATCACTTACTTCAAAATCTTCCTCCTCGTTCTGGCTCAACCAATAGTCATGAAACCACGCTGAAGATTTCACAAGCTCCCACCATTGAGGTGAAAAATCCTCCACTTGACGAAATGCAGCAGGTATGAATAGAGGAGCATTTGGATTCAGAGCTGAACTTCTTTTAGATACCAATGCCATTAGAAACTATTATCAGTGTTTTGCAGAGTTATGTTATGATTGTTTACAAAGATCACAATCACAGAGTGAGTTGAAAAAAATGGAAAACGGTGTATATACCAAACTGCAGAATCATGTATCTGAAGTTGAAATAATTGACAGAGGTTAGTTTCGGTTTATGGAATCAGGTTGTCCTGCAGAAAAACTAGTTGCTGTAAGCCTATAACACATAGACAAAAAAAATGACACACAAATATAAGGTACACCACTAACTGATTTCAAATATAAGCATAATAATTACTTAGAAACTATGAAGCTCACGACATGAGTTGTATGACACTCACGACATGAGTTGGTTGCGACACTCATTGGTGTCAAATACTTGTATGACACTCACGACATGAGTTGGTTGCGACACTGGTGTCACATACTTGTATCGACATGAGTTGGAAAAGTCAGACAAGTGTCTAAAAGGATAAAGTTTTTTTATTTGCTCCGACACTTACACATTTGAATCGATGACCGACACTTCGACACCAATGACATCATAAAACACTTCTTTAAGATCTAAAAAACAGTTGCTTCAGATCGGTATTCTAAAATCAAGATCGAAGCTTTGATCTAAACCAACTTCTCCCAGAAACACTTCGTCTTTTGTTAATTCTTATTTCAAAGCAAACACAAAAGTATGCGTATCCATCATAAAGCTAACAAGGCCAACATGGTCTTACTATATAGTAACAACAGTACAGCCTTCTGGTTTAAAATACACATCACAAAGAAAATCAATGAAAAATCACAGCATAACAATTAACAAATGATCGTAAAACATCTTAAAATATCATGCAAGAAAGGAAAAAACAGCAACTATGCAGAATAAGTTCTACACAAGCTTTGTAAAAAATCATTTTTGAAGTCACAAGTCTGAACAAAAAATGAATAAATAAAACCCATATGTTGAACTATTAAAAAAATCATTTTTTCAAAAGATCAACTACGGATCACAGATATTGAACAGAACTAGCCTGACAAGAAATAGATACTCCATTGTTACCTATTATCAGTGTTTTGCGAGTTATGTTATGATTGTTTACAAAGACACAATCACCC
13	transcript_cluster_11048		0	NC_066583.1	621252366	60	3	198	FALSE	147	gene_cluster_13982	NC_066583.1	+	1511	7	novel_in_catalog	LOC127087170	novel	intron_retention	-1.4945	9.91765	-3.9756	0.00081131	0.024049	-1.07836	20973at72025	Duplicated	553	1266	407.2	200	https://v10-1.orthodb.org/?query=20973at72025	Triosephosphate isomerase	GGGAACAACAAGAAGAAGGGTTTTTCACTCTCTCGTTTAAATCGAAAACATTAACCAAAACATGGGCAGAAAGTTCTTCGTCGGCGGTAACTGGAAATGCGTATGTTTCAAATTCCTTAACTTCTTCACTTCGCTCTTCTTCAATTTGTTTCTATCTTAATTTTAATGAAATCTCTACTGCAGTTTTCACCATCGATCGAGATTCTAATCGATAAAATTTAGCTCCAACTATGTTTATAATCAGATCGAGTAATTGTTTGTGCTGAAATTAATGTTGGATCACTTGATCACAATACCCTTTCTGATCTAGCAAGTTTGGTGTTATGGGAACAGAATTGTGTTAAGATCTTAATTCCATTAGGGATGTTTACAAAGGAACAGAACTGCTAGAGTATGGTTAAAGCATATTCTTCAGTTTATCTATAATATAAAGGGTGAACAACAAACACTCAGAAGAACAACAACAAGAAGAAGGGTTTTTCACTTCCTCGTTTAAATCGAAAACATTAACCAAAACATGGGCAGAAAGTTCTTCGTCGGCGGTAACTGGAAATGCAATGGAACCACTGAAGAGGTGAAGAAAATTGTGGGTACTTTGAACGAAGCTAAAGTCCCCGGAGAAGATGTTGTTGAAGTTGTTGTGAGCCCTCCATATGTGTTCCTTCCCTTTGTGAAAAGCTTACTTCGCTCTGACTTCCATGTTGCTGCTCAAAACAGTTGGGTTCGCAAAGGTGGTGCTTATACCGGGGAGATTAGTGCTGAAATGCTTGTAAATTTGGATATCCCTTGGGTTATTCTTGGGCACTCTGAGCGAAGGCAGCTTCTAAATGAAACAAATGAGTTTGTGGGTGACAAAGTTGCATATGCACTCTCACTAGGGAGGAAAGTTATCGCTTGTATTGGGGAGACTCTTGAACAGCGTGAAGCTGGTACTACTCTTGATGTTGTTTCTGAGCAAACAAAGGCAATTGCAGACAAAGTATCAAACTGGGATAATGTTGTTTTGGCCTATGAGCCAGTTTGGGCCATTGGAACAGGAAAGGTTGCATCTCCTGCTCAAGCTCAAGAGGTCCATGCTGCTTTAAGGAAATGGGTTCACGACAACGTGGGTGCTGAAGTTGCTGCGTCTCTAAGGATCATCTATGGAGGCTCTGTAAATGGAGGAAACAGCAAAGAATTGGCATCACAGCCTGACATTGATGGATTTTTGGTTGGCGGTGCTTCCTTGAAGCCGGAGTTCGTTGACATCATCAACTCCGCGACTGTGAAGAACTGAAATTCGTAAGTAGGAATTGATATGCTGCTTTGGAAGCAGCTTCGGAAATTTATGTTTTGAGTTATGATTCTGTATTTTGTAACCAATGCTTTGAACTTGTGTTTAGTACTCTGAATAAATATGATTTACTTTTACCTCATCGGTGGGCGATGAATTGGGTTTTGGTTAAGTTTTAATGCAGAAATAGTGTACTGCCATGACATTTGGTCAGTAAATAATGTCGAATGCCGTTGTTTTAAAAAAAAAAAAAAAAAAAAAAAAAAAAAAAAAAAAAAAAAAAAAAAAAAAAAAAAAAAAAAAAAAAAAAAAAAAAAAAAAAAAAAAAAAAAAAAAAAAAAAAAAAAAAAAAAAAAAAAAAAAAAAAAAAAAAAAAGGGGGGGGGGGGGGGGGGGGGGGGGGGGGAAAAAAAAAAAAAAAAAAAAAAAAAAAAAAAAAA
14	transcript_cluster_11273		16	NC_066584.1	264337553	60	6	0	FALSE	139	gene_cluster_12221	NC_066584.1	-	1595	2	genic	LOC127091541	novel	multi-exon	3.04745	1.28653	4.73244	0.000145246	0.00684832	1.10462	13565at72025	Complete	112	1288	650.1	349	https://v10-1.orthodb.org/?query=13565at72025	uncharacterized protein LOC101515665	TTTTTTCAAGTATATGAAAATTTAGAATGAGATTTTTTTTTTTTTTTTTTTTTTTTTTTTTTTTTTTTTTTTTTTTTTTTTTTTTGAATTGATTGAGATATAATATTACAAAACATGATGCAAACCATGATGCGAACTTTTTCTGCAAATAGATCTAAGATATAATAGATCATTGAGGTAATTATAGTAGAAATACATATGCGGCATATTCATTAACATAAACATAACTTATATCTCATAGAAGGAATATATGAAAACCACACAAAATAGTTACATTACTACTTTACTACTTTACAAGACCTAAATTGAGGATACCCCATGAAGTATTAGGCCAAGATTTCTCTTTTGCCTTCATCAACAAAACTCTAGTCCATGAAATCCAACCTTCCAAGAAACCCTTTTATCCCAATGACATCCCCACTCAAGCAAAAGAGTCAATCCTCTCTCAGATTCTCTCTCAACTCTTCAAATCTCCCTTTGTCAAATAAACTTGACTCAACACCACATGTGGCTCTCCCACAAAAGGGTTTTTCTCAATACTCTTCACCAACAACTCCTCAATCTTCTCAATCCCTCTTCACAACTCAATGCTTCCCAATACAAATCCCTTGCAACTATTTGATCCCCTGCATCCAAAACCTTTGAACATTTATCGAAAACCGGCGGCATAACCAACTCATTGTCCTCATCTCTCTCACAATCAACAACATTAACTCTTCCTTCTCCTTCTCCAACTCCTACCCGTTTCTTCTCTTCAAGAAAATCTTTCCCTCTCAAAATCAAATTATAAAAAGCTCCCATTCTCGAAATCGATTCAGATAAATCAGCCATAGCATTTTAACAAAACAGCAGGTGTCTCTTGAAACTCAGGCTTCACCATCTTAATGTCAATTGCACATATCAACAGGAACAAGACCATGCAGTTTCTTCCTCCATTTCATCCCCATTAAAAATCCCCTCTCCTTTGCATCCTTCAAAGACAATTCTGATTTTTCAAGATCATCACAGAGCTCCTTATCAGTGTAATGAAAAAGAAGATCATCGAATAAGAGTTGGTCTAGGAACAACACAAAACAAATGAATCAAACGCTCAGCTTCTACGCCTACGTGTTCGCGAACTATTTCGCGAGAGGTTGAAGGGTCGAAGATGGCGAGGTTGACGAGAATTGGAGTGGGCGAGTGGAAGAGTCCACAGAGGGAGACGGGGTATGGGGATTTCCAAAGGTGGAGGATTCGGAAAATGTCGACAAGGTGTTCGAGGAAAGTACCGTGTTTGTGCCAACATTCTGATGCACCACGGGAATGGAGGATGGTTATTAAGTGGGAGGTTGGTGGTGTGGAACTGAGTTCGTTACGGATGAAGGGTTTAGCTGAGGTTAAGAGGGTTTCGAGGTATTCACTTGAAGTTGACATGGTGTGGTGTGAAATGAAAGATGAATAATGTTGGAGGAGAAAAGTGGAATATAATGGGGACAAATTGTGGCGGTTCCGTGTTTGTGTTGTGTTGTTGAAGACACAAACATGTGACAAATCGGATCC
15	transcript_cluster_23115		0	NC_066584.1	272201170	53	16	57	FALSE	127	gene_cluster_2661	NC_066584.1	+	830	2	full-splice_match	LOC127092985	XM_051031876.1	alternative_3end5end	-1.9182	6.92794	-6.02886	8.4782e-06	0.000752247	3.50981	30961at72025	Duplicated	326	556	115.3	60	https://v10-1.orthodb.org/?query=30961at72025	Protein Pet100	GGATAGGTGTGCTAGCCATTCGAACAAGGTAAATCTAAAAACACTGGTTCAATGATAGCAAAGACAAGAGTTGCAAAATAGGTTGAGTTGGCATTTAAAATTTTAGTAGTACTACCGTTTCTAAATACCATCTTTCGTGGCGGTTGTTTATTAGGAAATCATCTGTGGTGGTTCACACTATCCCTTATAATAATTGTTCATAGCTGAGATATATATATATAGACAATTCTAAAGCGCCGCAAAACGTAATTCATTACGTCAGGTTATTGCAACACCGAGATGGTGTGATTTGATCTGAGTTGTTAGCTGAGTTTGTTGGTGGAAAAGGAAAGGAAAGATGTTATCACTGGGAACTTCAAAGGGGATTCTAGAGATCGTCAAGTTTGGGGTTTACGTTACTGTACCCATCGTTCTTATGTACGTTTATGCCAACAATACCGACAACACCCTCCACAAGTTCATCGGAAAAAAGTCATACGTTGAATATCCCAAGGATACACAAAAGCCACCACCGCCAGAGGAGCTTAGAGAGATGGCGAGGGAGATAGCTCGCAAAAGGAACAACCCCTGATGCTTCTTGTGGGTTGGCAATAGTAATAGTAAACGTTTGTAATGGACACCGTGTGAACTACGAATATTTGCTTCTTTCAATTGTTTCTGTTGTTTTATTATGAAATTTTCTGCAATGAAAGGAACATATTGTTATTAAGTAAATGAGTCAACGTTTGCAATTTCAAAAAAAAAAAAAAAAAAAAAAAAAAAAAAAAAAAAAAAAAAAAAAAAAAAAAAAAAAAAAAAAAAAAAAAAAAAAAAAAAAAAAAAAAAAAAAAAAAAAAAAAAAAAAATTCTTCATTGCATGAAGTCATGGACTGTTTTCTCATATTGTCGACAACACACTGTATTTGATCAAATTTTTTTCTGTGATTAAAAAAAAAAAAAAAAAAAAAAAAAAAAAAAAAAAAAAAAAAAAAAAAAAAATGAAA
